# Harbouring *Starships*: The accumulation of large Horizontal Gene Transfers in Domesticated and Pathogenic Fungi

**DOI:** 10.1101/2024.07.03.601904

**Authors:** Samuel O’Donnell, Gabriela Rezende, Jean-Philippe Vernadet, Alodie Snirc, Jeanne Ropars

**Affiliations:** Universite Paris-Saclay, CNRS, AgroParisTech, Ecologie Systématique et Evolution, 91190, Gif-sur-Yvette, France

**Keywords:** adaptation, transposable elements, moulds, filamentous fungi, fermented food, clinical, *Penicillium*, *Aspergillus*, human-made environments, accurate phylogeny, HGT

## Abstract

Human-related environments, including food and clinical settings, present microorganisms with atypical and challenging conditions that necessitate adaptation. Several cases of novel horizontally acquired genetic material associated with adaptive traits have been recently described, contained within giant transposons named *Starships.* While a handful of *Starships* have been identified in domesticated species, their abundance has not yet been systematically explored in human-associated fungi. Here, we investigated whether *Starships* have shaped the genomes of two major genera of fungi occurring in food and clinical environments, *Aspergillus* and *Penicillium.* Using seven independent domestication events, we found in all cases that the domesticated strains or species exhibited significantly greater *Starship* content compared with close relatives from non-human-related environments. We found a similar pattern in clinical contexts. Our findings have clear implications for agriculture, human health and the food industry as we implicate *Starships* as a widely recurrent mechanism of gene transfer aiding the rapid adaptation of fungi to novel environments.

## Supplemental Tables for "Harbouring *Starships*: The accumulation of large Horizontal Gene Transfers in Domesticated and Pathogenic Fungi": SuppTable1.Table of all strains and metadata.xlsx

### Sheet: Sheet1
captains	MYBs	genome	species	strain	isolation	isolation_simple	name_in_treefile	cluster	phylogeny_notes	phylogeny_notes2	notes
0	4	GCA003184765	Aspergillus.aculeatinus	CBS-121060	coffee beans	environment	Aspergillus.aculeatinus.GCA003184765
2	5	GCA016748025	Aspergillus.aculeatinus	IC-8	air sample	environment	Aspergillus.aculeatinus.GCA016748025
5	7	GCA023973435	Aspergillus.aculeatinus	S2	sugar cane bagasse	environment	Aspergillus.aculeatinus.GCA023973435			Previously called Aspergillus.niger
2	1	GCA001890905	Aspergillus.aculeatus	ATCC16872	tropical soil	environment	Aspergillus.aculeatus.GCA001890905
36	6	GCA023601865	Aspergillus.affinis	CMG-70	sea water	environment (saline)	Aspergillus.affinis.GCA023601865
27	10	GCA009176365	Aspergillus.alliaceus	CBS-536.65	dead blister beetle Macrobasis albida	environment	Aspergillus.alliaceus.GCA009176365
22	10	GCA009193605	Aspergillus.alliaceus	IBT14317	clinical ear isolate	clinical	Aspergillus.alliaceus.GCA009193605
25	19	GCA029169295	Aspergillus.alliaceus	G4	marine plant-associated	environment (saline)	Aspergillus.alliaceus.GCA029169295
19	9	GCA002749805	Aspergillus.arachidicola	CBS-117610	Isolated from the leaf of Arachis glabrata. A high-quality forage plant native to Argentina, Brazil, and Paraguay vegetation also used for soil conservation	environment	Aspergillus.arachidicola.GCA002749805
18	9	GCA009193545	Aspergillus.arachidicola	CBS-117612	NA	NA	Aspergillus.arachidicola.GCA009193545
27	13	GCA027569075	Aspergillus.asprescens	NRRL4770	cave soil	environment	Aspergillus.asprescens.GCA027569075
4	5	GCA009193465	Aspergillus.avenaceus	IBT18842	NA	NA	Aspergillus.avenaceus.GCA009193465
6	8	GCA027569055	Aspergillus.baeticus	NRRL62501	soil	environment	Aspergillus.baeticus.GCA027569055
21	13	GCA009193595	Aspergillus.bertholletiae	IBT29228	brazil nuts	environment	Aspergillus.bertholletiae.GCA009193595
3	5	GCA027569045	Aspergillus.biplanus	NRRL5071	soil	environment	Aspergillus.biplanus.GCA027569045
8	4	GCA001792695	Aspergillus.bombycis	NRRL26010	the excrement from silkworms in a rearing house	environment	Aspergillus.bombycis.GCA001792695			Renamed to Aspergillus luteovirescens in new publication https://doi.org/10.1128/spectrum.03980-23
7	4	GCA001889945	Aspergillus.brasiliensis	CBS-101740	soil	environment	Aspergillus.brasiliensis.GCA001889945
8	2	GCA027924045	Aspergillus.brasiliensis	IFM-66950	cave air	environment	Aspergillus.brasiliensis.GCA027924045
5	4	GCA027924065	Aspergillus.brasiliensis	IFM-66951	microbial mat	environment	Aspergillus.brasiliensis.GCA027924065
5	2	GCA027924085	Aspergillus.brasiliensis	CBS-733.88	blueberry	environment	Aspergillus.brasiliensis.GCA027924085
40	16	GCA027569665	Aspergillus.bridgeri	NRRL13000	soil from under Atriplex (desert shrub)	environment (saline)	Aspergillus.bridgeri.GCA027569665
3	1	GCA003184695	Aspergillus.brunneoviolaceus	CBS-621.78	NA	NA	Aspergillus.brunneoviolaceus.GCA003184695
22	4	GCA020284055	Aspergillus.brunneus	CBS-112.26	space-craft associated	environment	Aspergillus.brunneus.GCA020284055			Renamed to Aspergillus pseudoglaucus in new publication https://doi.org/10.1128/spectrum.03980-23
22	4	GCA020284075	Aspergillus.brunneus	CBS-112.26	space-craft associated	environment	Aspergillus.brunneus.GCA020284075
23	4	GCA022813405	Aspergillus.brunneus	FJII-L3-SW-P1	space-craft associated	environment	Aspergillus.brunneus.GCA022813405			Previously called Aspergillus.pseudoglaucus
22	8	GCA013421405	Aspergillus.burnettii	FRR-5400	soil from peanut growing region	environment	Aspergillus.burnettii.GCA013421405			Renamed to Aspergillus alliaceus in new publication https://doi.org/10.1128/spectrum.03980-23
6	7	GCA009193585	Aspergillus.caelatus	CBS-763.97	soil	environment	Aspergillus.caelatus.GCA009193585
19	20	GCA001511075	Aspergillus.calidoustus	SF006504	NA	NA	Aspergillus.calidoustus.GCA001511075
11	12	GCA022813285	Aspergillus.calidoustus	FKI-L3-BK-DRAB1	space-craft associated	environment	Aspergillus.calidoustus.GCA022813285
17	17	GCA022814385	Aspergillus.calidoustus	FKII-L3-BK-DRAB4	space-craft associated	environment	Aspergillus.calidoustus.GCA022814385
19	19	GCA022814395	Aspergillus.calidoustus	FKII-L3-BK-PAB1	space-craft associated	environment	Aspergillus.calidoustus.GCA022814395
12	13	GCA022814485	Aspergillus.calidoustus	FKII-L2-CM-PAB1	space-craft associated	environment	Aspergillus.calidoustus.GCA022814485
13	12	GCA022814525	Aspergillus.calidoustus	FKII-L2-CM-DR1	space-craft associated	environment	Aspergillus.calidoustus.GCA022814525
2	1	GCA002847485	Aspergillus.campestris	IBT28561	NA	NA	Aspergillus.campestris.GCA002847485
1	2	GCA002847045	Aspergillus.candidus	CBS-102.13	NA	NA	Aspergillus.candidus.GCA002847045
2	4	GCA001990825	Aspergillus.carbonarius	ITEM-5010	NA	NA	Aspergillus.carbonarius.GCA001990825
9	7	GCA025688815	Aspergillus.carlsbadensis	CBS-123894	NA	NA	Aspergillus.carlsbadensis.GCA025688815
25	31	GCA027569065	Aspergillus.cavernicola	NRRL6327	soil on cave wall	environment	Aspergillus.cavernicola.GCA027569065
22	3	GCA004769165	Aspergillus.cejpii	FS110	deep sea sediment	environment (saline)	Aspergillus.cejpii.GCA004769165
24	16	GCA001599875	Aspergillus.chevalieri	JCM-23047	NA	NA	Aspergillus.chevalieri.GCA001599875
26	15	GCA016861735	Aspergillus.chevalieri	M1	Katsuobushi; bonito flakes; might be related to the golden fungus for tea	food-production	Aspergillus.chevalieri.GCA016861735
28	13	GCA023619785	Aspergillus.chevalieri	PG3604	human feces; healthy individuals	environment-clinical	Aspergillus.chevalieri.GCA023619785
32	19	GCA023619795	Aspergillus.chevalieri	P2701V1	human feces; healthy individuals	environment-clinical	Aspergillus.chevalieri.GCA023619795
11	7	GCA000002715	Aspergillus.clavatus	NRRL1	NA	NA	Aspergillus.clavatus.GCA000002715
9	6	GCA023620035	Aspergillus.clavatus	M-2-1	human feces; healthy individuals	environment-clinical	Aspergillus.clavatus.GCA023620035
5	2	GCA027569095	Aspergillus.conjunctus	NRRL5080	forest soil	environment	Aspergillus.conjunctus.GCA027569095
4	3	GCA009193565	Aspergillus.coremiiformis	CBS-553.77	soil	environment	Aspergillus.coremiiformis.GCA009193565
3	2	GCA003138035	Aspergillus.creber	MA-6037	church organ (shows salt tolerance)	environment	Aspergillus.creber.GCA003138035			Previously called Aspergillus.sp	name also modified in new publication https://doi.org/10.1128/spectrum.03980-23
6	1	GCA016861865	Aspergillus.creber	MK2	dead tick	environment	Aspergillus.creber.GCA016861865			Previously called Aspergillus.puulaauensis	reclassified as creber in https://doi.org/10.3114/sim.2022.102.02 ; name also modified in new publication https://doi.org/10.1128/spectrum.03980-23
13	2	GCA016880755	Aspergillus.creber	2663	Flour mill	environment	Aspergillus.creber.GCA016880755			Previously called Aspergillus.sp	name also modified in new publication https://doi.org/10.1128/spectrum.03980-23
9	3	GCA021436935	Aspergillus.creber	HOSP050413-5-135	hospital corridor	environment-clinical	Aspergillus.creber.GCA021436935
14	10	GCA021437015	Aspergillus.creber	C4-18042019	clinical sample from scalp	clinical	Aspergillus.creber.GCA021437015			Previously called Aspergillus.jensenii	reclassified as creber in https://doi.org/10.3114/sim.2022.102.02
19	4	GCA023624935	Aspergillus.creber	PA3604	human feces; healthy individuals	environment-clinical	Aspergillus.creber.GCA023624935			Previously called Aspergillus.sp
17	16	GCA023625035	Aspergillus.creber	B3605	human feces; healthy individuals	environment-clinical	Aspergillus.creber.GCA023625035			Previously called Aspergillus.sp
1	1	GCA023625055	Aspergillus.creber	S3602	human feces; healthy individuals	environment-clinical	Aspergillus.creber.GCA023625055			Previously called Aspergillus.sp
13	8	GCA023625075	Aspergillus.creber	R2506	human feces; healthy individuals	environment-clinical	Aspergillus.creber.GCA023625075			Previously called Aspergillus.sp
12	9	GCA023625095	Aspergillus.creber	S2111Y	human feces; healthy individuals	environment-clinical	Aspergillus.creber.GCA023625095			Previously called Aspergillus.sp
5	2	GCA023625115	Aspergillus.creber	2NF923	human feces; healthy individuals	environment-clinical	Aspergillus.creber.GCA023625115			Previously called Aspergillus.sp
16	16	GCA023625135	Aspergillus.creber	R1430	human feces; healthy individuals	environment-clinical	Aspergillus.creber.GCA023625135			Previously called Aspergillus.sp
20	6	GCA023625155	Aspergillus.creber	B3601	human feces; healthy individuals	environment-clinical	Aspergillus.creber.GCA023625155			Previously called Aspergillus.sp
12	9	GCA023625175	Aspergillus.creber	S2111G.1	human feces; healthy individuals	environment-clinical	Aspergillus.creber.GCA023625175			Previously called Aspergillus.sp
5	2	GCA023625195	Aspergillus.creber	2NF925	human feces; healthy individuals	environment-clinical	Aspergillus.creber.GCA023625195			Previously called Aspergillus.sp
12	9	GCA023625215	Aspergillus.creber	S2101G	human feces; healthy individuals	environment-clinical	Aspergillus.creber.GCA023625215			Previously called Aspergillus.sp
1	1	GCA023625235	Aspergillus.creber	S3605	human feces; healthy individuals	environment-clinical	Aspergillus.creber.GCA023625235			Previously called Aspergillus.sp
2	3	GCA023625255	Aspergillus.creber	PG3606C	human feces; healthy individuals	environment-clinical	Aspergillus.creber.GCA023625255			Previously called Aspergillus.sp
5	2	GCA023625275	Aspergillus.creber	2NF922	human feces; healthy individuals	environment-clinical	Aspergillus.creber.GCA023625275			Previously called Aspergillus.sp
6	4	GCA023625295	Aspergillus.creber	PM3601	human feces; healthy individuals	environment-clinical	Aspergillus.creber.GCA023625295			Previously called Aspergillus.sp
3	1	GCA025768905	Aspergillus.creber	Y3614	human feces; healthy individuals	environment-clinical	Aspergillus.creber.GCA025768905			Previously called Aspergillus.sp
6	5	GCA025768925	Aspergillus.creber	PYS3901	human feces; healthy individuals	environment-clinical	Aspergillus.creber.GCA025768925			Previously called Aspergillus.sp
7	4	GCA026319425	Aspergillus.creber	AS33	roots of Phytolacca americana (plant with high heavy metal tolerance)	environment	Aspergillus.creber.GCA026319425			Previously called Aspergillus.puulaauensis	reclassified as creber in https://doi.org/10.3114/sim.2022.102.02
2	1	GCA027569695	Aspergillus.creber	NRRL227	soil	environment	Aspergillus.creber.GCA027569695			Previously called Aspergillus.cvjetkovicii	reclassified as creber in https://doi.org/10.3114/sim.2022.102.02
29	10	GCA001693355	Aspergillus.cristatus	YKY807	dark tea produced by Hunan Weichu Freda Bio-Technology Co., Ltd	food-production	Aspergillus.cristatus.GCA001693355
32	12	GCA001717485	Aspergillus.cristatus	GZAAS20.1005	Fu brick-tea fermented by cristatus, “golden flower fungus”	food-production	Aspergillus.cristatus.GCA001717485
32	12	GCA020465965	Aspergillus.cristatus	AC-2	Fu brick-tea fermented by cristatus, “golden flower fungus”	food-production	Aspergillus.cristatus.GCA020465965
29	12	GCA020466005	Aspergillus.cristatus	AC-1	Fu brick-tea fermented by cristatus, “golden flower fungus”	food-production	Aspergillus.cristatus.GCA020466005
30	13	GCA025766175	Aspergillus.cristatus	S2702	human feces; healthy individuals	environment-clinical	Aspergillus.cristatus.GCA025766175
32	14	GCA025766235	Aspergillus.cristatus	PB2712	human feces; healthy individuals	environment-clinical	Aspergillus.cristatus.GCA025766235
29	11	GCA026770215	Aspergillus.cristatus	ACQ.1	Fu brick-tea fermented by cristatus, “golden flower fungus”	food-production	Aspergillus.cristatus.GCA026770215
6	6	GCA027569885	Aspergillus.diversus	NRRL5074	soil	environment	Aspergillus.diversus.GCA027569885
1	5	GCA025688805	Aspergillus.egyptiacus	CBS-656.73	sandy soil, under Olea europaea	environment	Aspergillus.egyptiacus.GCA025688805
8	1	GCA016097275	Aspergillus.elegans	IMI-345568	soil	environment	Aspergillus.elegans.GCA016097275
19	9	GCA003184645	Aspergillus.ellipticus	CBS-707.79	soil	environment	Aspergillus.ellipticus.GCA003184645
3	2	GCA003184535	Aspergillus.eucalypticola	CBS-122712	eucalyptus leaves	environment	Aspergillus.eucalypticola.GCA003184535
9	3	GCA014281895	Aspergillus.felis	CNM-CM5623	clinical sample	clinical	Aspergillus.felis.GCA014281895
10	5	GCA014281915	Aspergillus.felis	CNM-CM7691	clinical sample from ear infection	clinical	Aspergillus.felis.GCA014281915
12	11	GCA016413765	Aspergillus.felis	FM324	beach soil in Hawaii	environment (saline)	Aspergillus.felis.GCA016413765
1	1	GCA003184825	Aspergillus.fijiensis	CBS-313.89	cultivated soil	environment	Aspergillus.fijiensis.GCA003184825			Renamed to Aspergillus brunneoviolaceus in new publication https://doi.org/10.1128/spectrum.03980-23
4	2	GCA030014135	Aspergillus.fijiensis	CY4	root	environment	Aspergillus.fijiensis.GCA030014135
18	10	GCA000149645	Aspergillus.fischeri	NRRL181	canned apples	environment	Aspergillus.fischeri.GCA000149645
18	11	GCA008711165	Aspergillus.fischeri	IBT3007	soil (pasturised)	environment	Aspergillus.fischeri.GCA008711165
21	10	GCA008711225	Aspergillus.fischeri	IBT3003	soil	environment	Aspergillus.fischeri.GCA008711225
19	12	GCA014250575	Aspergillus.fischeri	NRRL4585	environmental	environment	Aspergillus.fischeri.GCA014250575
16	11	GCA016748045	Aspergillus.fischeri	NRRL4161	unknown	unknown	Aspergillus.fischeri.GCA016748045
6	3	GCA000006275	Aspergillus.flavus	NRRL3357	peanuts	environment	Aspergillus.flavus.GCA000006275
6	5	GCA000952835	Aspergillus.flavus	AF70	soil of cotton field	environment	Aspergillus.flavus.GCA000952835
4	2	GCA001576635	Aspergillus.flavus	79-2	peanut seeds	environment	Aspergillus.flavus.GCA001576635
2	2	GCA001576645	Aspergillus.flavus	61-4	peanut seeds	environment	Aspergillus.flavus.GCA001576645
2	1	GCA001576655	Aspergillus.flavus	40-5	peanut seeds	environment	Aspergillus.flavus.GCA001576655
4	2	GCA001576715	Aspergillus.flavus	26-3	peanut seeds	environment	Aspergillus.flavus.GCA001576715
2	1	GCA001576725	Aspergillus.flavus	78-6	peanut seeds	environment	Aspergillus.flavus.GCA001576725
4	2	GCA001576735	Aspergillus.flavus	72-5	peanut seeds	environment	Aspergillus.flavus.GCA001576735
3	1	GCA001576745	Aspergillus.flavus	206-4	peanut seeds	environment	Aspergillus.flavus.GCA001576745
3	2	GCA001576795	Aspergillus.flavus	54-2	peanut seeds	environment	Aspergillus.flavus.GCA001576795
3	1	GCA001695535	Aspergillus.flavus	2024-03-02	peanut seeds	environment	Aspergillus.flavus.GCA001695535
6	2	GCA002217615	Aspergillus.flavus	JAU2	agricultural field	environment	Aspergillus.flavus.GCA002217615
8	1	GCA002217635	Aspergillus.flavus	NRRL21882	maize field	environment	Aspergillus.flavus.GCA002217635
8	1	GCA002443195	Aspergillus.flavus	NRRL21882	maize field	environment	Aspergillus.flavus.GCA002443195
12	5	GCA002443215	Aspergillus.flavus	NRRL30797	maize field	environment	Aspergillus.flavus.GCA002443215
8	3	GCA002456175	Aspergillus.flavus	NRRL118543	maize field	environment	Aspergillus.flavus.GCA002456175
8	3	GCA003709025	Aspergillus.flavus	CA14	pistachio bud	environment	Aspergillus.flavus.GCA003709025
5	4	GCA003711285	Aspergillus.flavus	CS1137-(VCG-MC04)	cotton seed	environment	Aspergillus.flavus.GCA003711285
7	2	GCA003711305	Aspergillus.flavus	CS0504-(VCG-BS01)	cotton seed	environment	Aspergillus.flavus.GCA003711305
4	2	GCA003711315	Aspergillus.flavus	CS0540-(VCG-DV901)	cotton seed	environment	Aspergillus.flavus.GCA003711315
9	4	GCA003711345	Aspergillus.flavus	AF12	cotton field soil	environment	Aspergillus.flavus.GCA003711345
8	5	GCA003711355	Aspergillus.flavus	AZS04M2A	soil	environment	Aspergillus.flavus.GCA003711355
6	5	GCA003711385	Aspergillus.flavus	AF70	soil of cotton field	environment	Aspergillus.flavus.GCA003711385
8	1	GCA003953485	Aspergillus.flavus	2017-Yazoo-S8	maize field	environment	Aspergillus.flavus.GCA003953485
8	1	GCA003953495	Aspergillus.flavus	2017-Yazoo-S4	maize field	environment	Aspergillus.flavus.GCA003953495
10	4	GCA003953505	Aspergillus.flavus	2017-Yazoo-S3	maize field	environment	Aspergillus.flavus.GCA003953505
12	6	GCA003953515	Aspergillus.flavus	2017-Yazoo-S6	maize field	environment	Aspergillus.flavus.GCA003953515
8	1	GCA003953525	Aspergillus.flavus	2017-Yazoo-S7	maize field	environment	Aspergillus.flavus.GCA003953525
11	3	GCA003953585	Aspergillus.flavus	2017-Yazoo-S1	maize field	environment	Aspergillus.flavus.GCA003953585
8	1	GCA003953595	Aspergillus.flavus	2017-Washington-T8	maize field	environment	Aspergillus.flavus.GCA003953595
8	1	GCA003953605	Aspergillus.flavus	2017-Washington-T7	maize field	environment	Aspergillus.flavus.GCA003953605
9	1	GCA003953625	Aspergillus.flavus	2017-Washington-T6	maize field	environment	Aspergillus.flavus.GCA003953625
12	4	GCA003953685	Aspergillus.flavus	2017-Washington-T3	maize field	environment	Aspergillus.flavus.GCA003953685
8	1	GCA003953695	Aspergillus.flavus	2017-Coahoma-J8	maize field	environment	Aspergillus.flavus.GCA003953695
9	4	GCA003953705	Aspergillus.flavus	2017-Washington-T1	maize field	environment	Aspergillus.flavus.GCA003953705
9	4	GCA003953715	Aspergillus.flavus	2017-Washington-T2	maize field	environment	Aspergillus.flavus.GCA003953715
8	1	GCA003953735	Aspergillus.flavus	2017-Coahoma-J7	maize field	environment	Aspergillus.flavus.GCA003953735
8	1	GCA003953785	Aspergillus.flavus	2017-Coahoma-J6	maize field	environment	Aspergillus.flavus.GCA003953785
8	1	GCA003953795	Aspergillus.flavus	2017-Coahoma-J3	maize field	environment	Aspergillus.flavus.GCA003953795
8	1	GCA003953805	Aspergillus.flavus	2017-Yazoo-S2	maize field	environment	Aspergillus.flavus.GCA003953805
10	5	GCA003953825	Aspergillus.flavus	2017-Washington-T5	maize field	environment	Aspergillus.flavus.GCA003953825
10	2	GCA003953865	Aspergillus.flavus	2017-Coahoma-J1	maize field	environment	Aspergillus.flavus.GCA003953865
4	2	GCA003967635	Aspergillus.flavus	IFM-55053	clinically isolated from ear canal	clinical	Aspergillus.flavus.GCA003967635
8	3	GCA003967675	Aspergillus.flavus	IFM-58503	clinically isolated	clinical	Aspergillus.flavus.GCA003967675
6	3	GCA003967735	Aspergillus.flavus	IFM-60519	clinically isolated from sputum	clinical	Aspergillus.flavus.GCA003967735
4	2	GCA003967795	Aspergillus.flavus	IFM-61226	clinically isolated from sputum	clinical	Aspergillus.flavus.GCA003967795
10	4	GCA008694405	Aspergillus.flavus	Og0222	soil	environment	Aspergillus.flavus.GCA008694405
4	1	GCA008694425	Aspergillus.flavus	La3304	maize	environment	Aspergillus.flavus.GCA008694425
7	5	GCA008694435	Aspergillus.flavus	Ka16127	maize	environment	Aspergillus.flavus.GCA008694435
5	3	GCA009017415	Aspergillus.flavus	NRRL3357	peanuts	environment	Aspergillus.flavus.GCA009017415
2	1	GCA011420395	Aspergillus.flavus	E1201	peanuts	environment	Aspergillus.flavus.GCA011420395
5	2	GCA011420405	Aspergillus.flavus	E1236	peanuts	environment	Aspergillus.flavus.GCA011420405
7	4	GCA011420415	Aspergillus.flavus	E1275	peanuts	environment	Aspergillus.flavus.GCA011420415
7	6	GCA012895975	Aspergillus.flavus	A9	maize field	environment	Aspergillus.flavus.GCA012895975
7	6	GCA012896145	Aspergillus.flavus	Tox4	maize field	environment	Aspergillus.flavus.GCA012896145
7	6	GCA012896275	Aspergillus.flavus	VCG4	maize field	environment	Aspergillus.flavus.GCA012896275
7	3	GCA012896415	Aspergillus.flavus	VCG1	maize field	environment	Aspergillus.flavus.GCA012896415
9	4	GCA012896555	Aspergillus.flavus	K54A	maize field	environment	Aspergillus.flavus.GCA012896555
9	4	GCA012896705	Aspergillus.flavus	K49	maize field	environment	Aspergillus.flavus.GCA012896705
8	1	GCA012896875	Aspergillus.flavus	Afla-Guard	peanut field	environment	Aspergillus.flavus.GCA012896875
7	3	GCA012896995	Aspergillus.flavus	A1	maize field soil	environment	Aspergillus.flavus.GCA012896995
5	3	GCA012897115	Aspergillus.flavus	NRRL2999	peanut	environment	Aspergillus.flavus.GCA012897115
8	3	GCA012897275	Aspergillus.flavus	AF36	cotton seed	environment	Aspergillus.flavus.GCA012897275
5	1	GCA013145925	Aspergillus.flavus	E1345	peanuts	environment	Aspergillus.flavus.GCA013145925
10	4	GCA013145995	Aspergillus.flavus	E1365	peanuts	environment	Aspergillus.flavus.GCA013145995			Previously called Aspergillus.parasiticus	name also modified in new publication https://doi.org/10.1128/spectrum.03980-23
4	3	GCA013146025	Aspergillus.flavus	E1404	peanuts	environment	Aspergillus.flavus.GCA013146025
6	4	GCA013146035	Aspergillus.flavus	E1402	peanuts	environment	Aspergillus.flavus.GCA013146035
4	2	GCA013146165	Aspergillus.flavus	E1445	peanuts	environment	Aspergillus.flavus.GCA013146165
7	3	GCA013435725	Aspergillus.flavus	07-C-7-10-3	corn ear at maturity	environment	Aspergillus.flavus.GCA013435725
10	4	GCA013435825	Aspergillus.flavus	07-C-3-5-5	corn field soil	environment	Aspergillus.flavus.GCA013435825
9	3	GCA013435835	Aspergillus.flavus	07-C-5-1-5	corn field soil	environment	Aspergillus.flavus.GCA013435835
9	3	GCA013435855	Aspergillus.flavus	07-C-3-2-5	corn field soil	environment	Aspergillus.flavus.GCA013435855
7	6	GCA013435925	Aspergillus.flavus	07-C-1-1-1	corn ear at maturity	environment	Aspergillus.flavus.GCA013435925
7	3	GCA013436085	Aspergillus.flavus	07-C-7-6-4	corn field soil	environment	Aspergillus.flavus.GCA013436085
12	3	GCA013436095	Aspergillus.flavus	07-M-S-3-3-2	corn field soil	environment	Aspergillus.flavus.GCA013436095
7	3	GCA013436105	Aspergillus.flavus	07-C-1-1-4	corn ear at maturity	environment	Aspergillus.flavus.GCA013436105
9	6	GCA013436115	Aspergillus.flavus	07-M-S-3-6-1	corn field soil	environment	Aspergillus.flavus.GCA013436115
8	1	GCA013436165	Aspergillus.flavus	07-S-6-5-4	corn field soil	environment	Aspergillus.flavus.GCA013436165
13	3	GCA013436195	Aspergillus.flavus	07-S-6-4-1	corn field soil	environment	Aspergillus.flavus.GCA013436195
9	4	GCA013436215	Aspergillus.flavus	07-S-4-4-1	corn field soil	environment	Aspergillus.flavus.GCA013436215
6	1	GCA013436235	Aspergillus.flavus	07-S-3-2-4	corn field soil	environment	Aspergillus.flavus.GCA013436235
12	4	GCA013436315	Aspergillus.flavus	07-S-3-1-1	corn field soil	environment	Aspergillus.flavus.GCA013436315
11	3	GCA013436325	Aspergillus.flavus	07-S-3-1-8	corn field soil	environment	Aspergillus.flavus.GCA013436325
7	1	GCA013436335	Aspergillus.flavus	07-S-2-5-7	corn field soil	environment	Aspergillus.flavus.GCA013436335
9	4	GCA013436355	Aspergillus.flavus	07-S-2-1-2	corn field soil	environment	Aspergillus.flavus.GCA013436355
10	1	GCA013436375	Aspergillus.flavus	07-S-2-1-1	corn field soil	environment	Aspergillus.flavus.GCA013436375
6	4	GCA013436445	Aspergillus.flavus	07-S-1-1-7	corn field soil	environment	Aspergillus.flavus.GCA013436445
9	4	GCA013436455	Aspergillus.flavus	07-M-C-3-1-7	corn field soil	environment	Aspergillus.flavus.GCA013436455
5	3	GCA014117465	Aspergillus.flavus	NRRL3357	peanuts	environment	Aspergillus.flavus.GCA014117465
7	6	GCA014117485	Aspergillus.flavus	AF13	soil	environment	Aspergillus.flavus.GCA014117485
8	3	GCA014784225	Aspergillus.flavus	CA14	pistachio bud	environment	Aspergillus.flavus.GCA014784225
6	3	GCA018140885	Aspergillus.flavus	ATCC22546	corn	environment	Aspergillus.flavus.GCA018140885
5	2	GCA019880445	Aspergillus.flavus	AF-INIFAP-2021	tick (Rhipicephalus microplus) eggs	environment	Aspergillus.flavus.GCA019880445
5	2	GCA020091605	Aspergillus.flavus	MRI19	tiger nuts	environment	Aspergillus.flavus.GCA020091605
7	3	GCA024665695	Aspergillus.flavus	TX-C-19-1-1	soil	environment	Aspergillus.flavus.GCA024665695
8	1	GCA024665715	Aspergillus.flavus	TX-C-17-1	soil	environment	Aspergillus.flavus.GCA024665715
8	3	GCA024666635	Aspergillus.flavus	TX-B-20-1	soil	environment	Aspergillus.flavus.GCA024666635
10	3	GCA024666645	Aspergillus.flavus	TX-B-24-1-1	soil	environment	Aspergillus.flavus.GCA024666645
7	1	GCA024667035	Aspergillus.flavus	TX-B-17-1	soil	environment	Aspergillus.flavus.GCA024667035
8	1	GCA024667295	Aspergillus.flavus	TX-B-9-1	soil	environment	Aspergillus.flavus.GCA024667295
15	4	GCA024667605	Aspergillus.flavus	TX-B-7-1	soil	environment	Aspergillus.flavus.GCA024667605
13	3	GCA024667655	Aspergillus.flavus	NC-E-3-2	soil	environment	Aspergillus.flavus.GCA024667655
9	3	GCA024667775	Aspergillus.flavus	TX-B-2-1-1	soil	environment	Aspergillus.flavus.GCA024667775
8	2	GCA024667855	Aspergillus.flavus	TX-B-1-1-1	soil	environment	Aspergillus.flavus.GCA024667855
8	5	GCA024668675	Aspergillus.flavus	TX-A-20-1-1	soil	environment	Aspergillus.flavus.GCA024668675
7	2	GCA024668685	Aspergillus.flavus	TX-A-13-1-1	soil	environment	Aspergillus.flavus.GCA024668685
6	2	GCA024668875	Aspergillus.flavus	TX-A-2-1-1	soil	environment	Aspergillus.flavus.GCA024668875
8	5	GCA024668885	Aspergillus.flavus	TX-A-1-1-1	soil	environment	Aspergillus.flavus.GCA024668885
13	3	GCA024668895	Aspergillus.flavus	PA-C-1-1-1	soil	environment	Aspergillus.flavus.GCA024668895
13	3	GCA024669875	Aspergillus.flavus	PA-B-24-1	soil	environment	Aspergillus.flavus.GCA024669875
7	7	GCA024670345	Aspergillus.flavus	PA-B-23-2	soil	environment	Aspergillus.flavus.GCA024670345
8	4	GCA024670455	Aspergillus.flavus	PA-B-23-1-1	soil	environment	Aspergillus.flavus.GCA024670455
8	4	GCA024671085	Aspergillus.flavus	PA-B-20-3-1	soil	environment	Aspergillus.flavus.GCA024671085
11	8	GCA024671095	Aspergillus.flavus	TX-A-15-1	soil	environment	Aspergillus.flavus.GCA024671095
8	4	GCA024671105	Aspergillus.flavus	PA-B-20-1	soil	environment	Aspergillus.flavus.GCA024671105
7	2	GCA024671585	Aspergillus.flavus	PA-B-16-3	soil	environment	Aspergillus.flavus.GCA024671585
7	5	GCA024672055	Aspergillus.flavus	PA-B-16-2-1	soil	environment	Aspergillus.flavus.GCA024672055
8	3	GCA024672335	Aspergillus.flavus	PA-B-14-2	soil	environment	Aspergillus.flavus.GCA024672335
9	5	GCA024672365	Aspergillus.flavus	PA-B-12-1	soil	environment	Aspergillus.flavus.GCA024672365
7	3	GCA024672685	Aspergillus.flavus	PA-B-11-1	soil	environment	Aspergillus.flavus.GCA024672685
8	4	GCA024673175	Aspergillus.flavus	PA-B-4-1-1	soil	environment	Aspergillus.flavus.GCA024673175
12	4	GCA024673995	Aspergillus.flavus	PA-B-1-1-1	soil	environment	Aspergillus.flavus.GCA024673995
16	8	GCA024674045	Aspergillus.flavus	PA-A-6-1	soil	environment	Aspergillus.flavus.GCA024674045
8	5	GCA024674685	Aspergillus.flavus	OK-B-17-1-1	soil	environment	Aspergillus.flavus.GCA024674685
9	2	GCA024674975	Aspergillus.flavus	OK-B-14-2-1	soil	environment	Aspergillus.flavus.GCA024674975
9	6	GCA024675085	Aspergillus.flavus	OK-B-13-1-1	soil	environment	Aspergillus.flavus.GCA024675085
8	3	GCA024675385	Aspergillus.flavus	OK-B-7-1-1	soil	environment	Aspergillus.flavus.GCA024675385
5	3	GCA024675505	Aspergillus.flavus	OK-B-6-1-1	soil	environment	Aspergillus.flavus.GCA024675505
10	4	GCA024676255	Aspergillus.flavus	FL-B-18-3	soil	environment	Aspergillus.flavus.GCA024676255
5	3	GCA024676265	Aspergillus.flavus	OK-B-4-1-1	soil	environment	Aspergillus.flavus.GCA024676265
9	4	GCA024676745	Aspergillus.flavus	OK-A-17-1-1	soil	environment	Aspergillus.flavus.GCA024676745
8	1	GCA024676795	Aspergillus.flavus	OK-A-15-2	soil	environment	Aspergillus.flavus.GCA024676795
8	1	GCA024676845	Aspergillus.flavus	IA-B-14-1	soil	environment	Aspergillus.flavus.GCA024676845
9	5	GCA024676865	Aspergillus.flavus	NC-E-25-3-1	soil	environment	Aspergillus.flavus.GCA024676865
11	9	GCA024676875	Aspergillus.flavus	OK-A-8-1-S	soil	environment	Aspergillus.flavus.GCA024676875
11	3	GCA024676895	Aspergillus.flavus	NC-E-25-1	soil	environment	Aspergillus.flavus.GCA024676895
13	3	GCA024676915	Aspergillus.flavus	NC-E-17-3-1	soil	environment	Aspergillus.flavus.GCA024676915
13	2	GCA024676945	Aspergillus.flavus	NC-E-16-1	soil	environment	Aspergillus.flavus.GCA024676945
14	4	GCA024676965	Aspergillus.flavus	NC-E-14-2	soil	environment	Aspergillus.flavus.GCA024676965
7	3	GCA024676985	Aspergillus.flavus	NC-E-7-1-1	soil	environment	Aspergillus.flavus.GCA024676985
8	3	GCA024677005	Aspergillus.flavus	NC-E-14-3-1	soil	environment	Aspergillus.flavus.GCA024677005
7	4	GCA024677025	Aspergillus.flavus	NC-E-6-3-1	soil	environment	Aspergillus.flavus.GCA024677025
9	3	GCA024677065	Aspergillus.flavus	NC-E-5-3	soil	environment	Aspergillus.flavus.GCA024677065
8	3	GCA024677125	Aspergillus.flavus	NC-E-6-1	soil	environment	Aspergillus.flavus.GCA024677125
12	4	GCA024677145	Aspergillus.flavus	NC-E-2-1-1	soil	environment	Aspergillus.flavus.GCA024677145
10	5	GCA024678145	Aspergillus.flavus	NC-D-4-4-1	soil	environment	Aspergillus.flavus.GCA024678145
8	4	GCA024678165	Aspergillus.flavus	NC-E-5-1	soil	environment	Aspergillus.flavus.GCA024678165
8	5	GCA024678185	Aspergillus.flavus	NC-D-4-8-1	soil	environment	Aspergillus.flavus.GCA024678185
12	5	GCA024678205	Aspergillus.flavus	NC-D-2-1B-1	soil	environment	Aspergillus.flavus.GCA024678205
9	4	GCA024678225	Aspergillus.flavus	NC-D-2-6-1	soil	environment	Aspergillus.flavus.GCA024678225
9	5	GCA024678285	Aspergillus.flavus	NC-D-1-5-1	soil	environment	Aspergillus.flavus.GCA024678285
9	4	GCA024678295	Aspergillus.flavus	NC-D-2-2-2	soil	environment	Aspergillus.flavus.GCA024678295
7	3	GCA024678325	Aspergillus.flavus	NC-A-3-5-1	soil	environment	Aspergillus.flavus.GCA024678325
12	7	GCA024678345	Aspergillus.flavus	NC-A-4-6B-2	soil	environment	Aspergillus.flavus.GCA024678345
8	2	GCA024678365	Aspergillus.flavus	NC-B-1-3-1	soil	environment	Aspergillus.flavus.GCA024678365
9	1	GCA024678385	Aspergillus.flavus	IN-C-14-1-1	soil	environment	Aspergillus.flavus.GCA024678385
10	4	GCA024678405	Aspergillus.flavus	NC-A-1-3-1	soil	environment	Aspergillus.flavus.GCA024678405
6	4	GCA024678425	Aspergillus.flavus	IN-B-19-1-1	soil	environment	Aspergillus.flavus.GCA024678425
6	4	GCA024678445	Aspergillus.flavus	IN-B-12-1	soil	environment	Aspergillus.flavus.GCA024678445
10	3	GCA024678465	Aspergillus.flavus	NC-A-2-3-2	soil	environment	Aspergillus.flavus.GCA024678465
10	3	GCA024678485	Aspergillus.flavus	IA-C-20-1-1	soil	environment	Aspergillus.flavus.GCA024678485
5	1	GCA024678505	Aspergillus.flavus	IA-C-15-1	soil	environment	Aspergillus.flavus.GCA024678505
8	3	GCA024678525	Aspergillus.flavus	IA-C-8-1	soil	environment	Aspergillus.flavus.GCA024678525
8	3	GCA024678545	Aspergillus.flavus	FL-B-17-1-S	soil	environment	Aspergillus.flavus.GCA024678545
7	3	GCA024678565	Aspergillus.flavus	IA-C-9-1	soil	environment	Aspergillus.flavus.GCA024678565
6	2	GCA024678585	Aspergillus.flavus	FL-C-24-1	soil	environment	Aspergillus.flavus.GCA024678585
7	1	GCA024678605	Aspergillus.flavus	FL-C-18-1	soil	environment	Aspergillus.flavus.GCA024678605
8	2	GCA024678625	Aspergillus.flavus	FL-C-13-1	soil	environment	Aspergillus.flavus.GCA024678625
11	5	GCA024678645	Aspergillus.flavus	FL-C-4-1-1	soil	environment	Aspergillus.flavus.GCA024678645
7	4	GCA024678665	Aspergillus.flavus	FL-C-15-1-1	soil	environment	Aspergillus.flavus.GCA024678665
7	4	GCA024678685	Aspergillus.flavus	FL-B-21-1-1	soil	environment	Aspergillus.flavus.GCA024678685
7	4	GCA024678705	Aspergillus.flavus	FL-B-25-1	soil	environment	Aspergillus.flavus.GCA024678705
11	5	GCA024678725	Aspergillus.flavus	FL-C-1-2	soil	environment	Aspergillus.flavus.GCA024678725
8	1	GCA024678745	Aspergillus.flavus	IA-B-14-1b	soil	environment	Aspergillus.flavus.GCA024678745
7	6	GCA024678765	Aspergillus.flavus	FL-B-14-1-1	soil	environment	Aspergillus.flavus.GCA024678765
8	4	GCA024678785	Aspergillus.flavus	FL-B-11-1-1	soil	environment	Aspergillus.flavus.GCA024678785
6	6	GCA024678805	Aspergillus.flavus	FL-B-1-1-1	soil	environment	Aspergillus.flavus.GCA024678805
5	2	GCA024678825	Aspergillus.flavus	FL-A-22-2	soil	environment	Aspergillus.flavus.GCA024678825
12	4	GCA024678845	Aspergillus.flavus	FL-A-24-1	soil	environment	Aspergillus.flavus.GCA024678845
12	5	GCA024678865	Aspergillus.flavus	FL-A-22-1	soil	environment	Aspergillus.flavus.GCA024678865
11	5	GCA024678885	Aspergillus.flavus	FL-A-15-3-1	soil	environment	Aspergillus.flavus.GCA024678885
8	3	GCA024678905	Aspergillus.flavus	AF36	cotton seed	environment	Aspergillus.flavus.GCA024678905
11	8	GCA024678925	Aspergillus.flavus	FL-A-11-1	soil	environment	Aspergillus.flavus.GCA024678925
5	4	GCA024678945	Aspergillus.flavus	NRRL3357	peanuts	environment	Aspergillus.flavus.GCA024678945
6	2	GCA025765975	Aspergillus.flavus	S2202	human feces; healthy individuals	environment-clinical	Aspergillus.flavus.GCA025765975
11	4	GCA025769605	Aspergillus.flavus	R1809	human feces; healthy individuals	environment-clinical	Aspergillus.flavus.GCA025769605
10	3	GCA025769635	Aspergillus.flavus	PL2204A	human feces; healthy individuals	environment-clinical	Aspergillus.flavus.GCA025769635
10	3	GCA025769655	Aspergillus.flavus	M40-03B	human feces; healthy individuals	environment-clinical	Aspergillus.flavus.GCA025769655
12	4	GCA025769695	Aspergillus.flavus	PF30-2	human feces; healthy individuals	environment-clinical	Aspergillus.flavus.GCA025769695
6	2	GCA025769725	Aspergillus.flavus	PA2202	human feces; healthy individuals	environment-clinical	Aspergillus.flavus.GCA025769725
12	4	GCA025769745	Aspergillus.flavus	PT2405	human feces; healthy individuals	environment-clinical	Aspergillus.flavus.GCA025769745
10	3	GCA025769785	Aspergillus.flavus	PL2201W	human feces; healthy individuals	environment-clinical	Aspergillus.flavus.GCA025769785
12	4	GCA025769845	Aspergillus.flavus	PDH1703	human feces; healthy individuals	environment-clinical	Aspergillus.flavus.GCA025769845
6	2	GCA026743815	Aspergillus.flavus	IN-C-14-2-1	soil	environment	Aspergillus.flavus.GCA026743815
8	1	GCA026743835	Aspergillus.flavus	NC-A-1-8B-1	soil	environment	Aspergillus.flavus.GCA026743835
8	5	GCA026743845	Aspergillus.flavus	FL-A-12-3-1	soil	environment	Aspergillus.flavus.GCA026743845
10	3	GCA027574695	Aspergillus.flavus	IC278	soil	environment	Aspergillus.flavus.GCA027574695
8	3	GCA029582055	Aspergillus.flavus	A5P1	local geographical source	environment	Aspergillus.flavus.GCA029582055
7	3	GCA030515275	Aspergillus.flavus	La3279	soil	environment	Aspergillus.flavus.GCA030515275				contains the same strain name as another genome but not at all similar
5	5	GCA012184565	Aspergillus.floridensis	IHEM-21069	outdoor air	environment	Aspergillus.floridensis.GCA012184565
17	24	GCA012656225	Aspergillus.fumigatiaffinis	CNM-CM8980	clinical sample	clinical	Aspergillus.fumigatiaffinis.GCA012656225
11	16	GCA012656285	Aspergillus.fumigatiaffinis	CNM-CM6805	clinical sample	clinical	Aspergillus.fumigatiaffinis.GCA012656285
9	14	GCA012656295	Aspergillus.fumigatiaffinis	CNM-CM6457	clinical sample	clinical	Aspergillus.fumigatiaffinis.GCA012656295
18	21	GCA012656325	Aspergillus.fumigatiaffinis	CNM-CM5878	clinical sample	clinical	Aspergillus.fumigatiaffinis.GCA012656325
15	18	GCA000002655	Aspergillus.fumigatus	Af293	lung tissue from patient with aspergillosis	clinical	Aspergillus.fumigatus.GCA000002655
18	19	GCA000150145	Aspergillus.fumigatus	A1163	clinical isolate	clinical	Aspergillus.fumigatus.GCA000150145
8	12	GCA000225625	Aspergillus.fumigatus	AF10	isolated from a needle aspiration specimen of a nodular infiltrate in a corticosteroid-treated patient	environment-clinical	Aspergillus.fumigatus.GCA000225625
12	8	GCA000225645	Aspergillus.fumigatus	AF210	isolated as a hospital acquired infection from an intensive care unit	clinical	Aspergillus.fumigatus.GCA000225645
12	10	GCA000731615	Aspergillus.fumigatus	niveus	tropical forest floor	environment	Aspergillus.fumigatus.GCA000731615
18	10	GCA001029325	Aspergillus.fumigatus	Z5	compost heap	environment	Aspergillus.fumigatus.GCA001029325
12	10	GCA001599455	Aspergillus.fumigatus	JCM-10253	NA	NA	Aspergillus.fumigatus.GCA001599455
7	11	GCA001643655	Aspergillus.fumigatus	IF1SW-F4	space-craft associated	environment	Aspergillus.fumigatus.GCA001643655
7	16	GCA001643665	Aspergillus.fumigatus	ISSFT-021	HEPA air filter	environment	Aspergillus.fumigatus.GCA001643665
10	9	GCA001715275	Aspergillus.fumigatus	LMB-35Aa	peruvian rainforest soil	environment	Aspergillus.fumigatus.GCA001715275
18	10	GCA002234955	Aspergillus.fumigatus	HMR-AF-270	sputum from patient with aspergillosis	clinical	Aspergillus.fumigatus.GCA002234955
7	13	GCA002234985	Aspergillus.fumigatus	HMR-AF-706	Bronchoalveolar lavage fluid, unsure of condition of person	clinical	Aspergillus.fumigatus.GCA002234985
9	9	GCA003116565	Aspergillus.fumigatus	NRRL5109	chronic lung emphysema pus	clinical	Aspergillus.fumigatus.GCA003116565
6	6	GCA012656115	Aspergillus.fumigatus	CNM-CM8686	clinical sample	clinical	Aspergillus.fumigatus.GCA012656115
7	9	GCA012656125	Aspergillus.fumigatus	CNM-CM8689	clinical sample	clinical	Aspergillus.fumigatus.GCA012656125
15	8	GCA012656165	Aspergillus.fumigatus	CNM-CM8812	clinical sample	clinical	Aspergillus.fumigatus.GCA012656165
12	7	GCA012656185	Aspergillus.fumigatus	CNM-CM8714	clinical sample	clinical	Aspergillus.fumigatus.GCA012656185
11	7	GCA012656215	Aspergillus.fumigatus	CNM-CM8057	clinical sample	clinical	Aspergillus.fumigatus.GCA012656215
11	6	GCA015571995	Aspergillus.fumigatus	CAPA-D	patient with aspergillosis	clinical	Aspergillus.fumigatus.GCA015571995
15	18	GCA015572005	Aspergillus.fumigatus	CAPA-A	patient with aspergillosis	clinical	Aspergillus.fumigatus.GCA015572005
9	12	GCA015572015	Aspergillus.fumigatus	CAPA-B	patient with aspergillosis	clinical	Aspergillus.fumigatus.GCA015572015
9	8	GCA015572025	Aspergillus.fumigatus	CAPA-C	patient with aspergillosis	clinical	Aspergillus.fumigatus.GCA015572025
7	11	GCA015586125	Aspergillus.fumigatus	IF1SW-F4	space-craft associated	environment	Aspergillus.fumigatus.GCA015586125
14	9	GCA018804105	Aspergillus.fumigatus	ICMP-23421	kakapo lung	clinical	Aspergillus.fumigatus.GCA018804105
10	11	GCA019176365	Aspergillus.fumigatus	GbtcF1	root endophyte of ginkgo biloba	environment	Aspergillus.fumigatus.GCA019176365			Previously called Aspergillus.sp	name also modified in new publication https://doi.org/10.1128/spectrum.03980-23
7	8	GCA020498725	Aspergillus.fumigatus	D-2-28L-1	soil	environment	Aspergillus.fumigatus.GCA020498725
8	13	GCA020498735	Aspergillus.fumigatus	B-1-26-5	soil	environment	Aspergillus.fumigatus.GCA020498735
7	12	GCA020498745	Aspergillus.fumigatus	B-1-27-5	soil	environment	Aspergillus.fumigatus.GCA020498745
15	11	GCA020498755	Aspergillus.fumigatus	E-1-75s-2	soil	environment	Aspergillus.fumigatus.GCA020498755
16	10	GCA020498765	Aspergillus.fumigatus	E-1-65L-4	soil	environment	Aspergillus.fumigatus.GCA020498765
6	11	GCA020498805	Aspergillus.fumigatus	D-2-49L-5	soil	environment	Aspergillus.fumigatus.GCA020498805
15	12	GCA020498815	Aspergillus.fumigatus	D-2-47L-1	soil	environment	Aspergillus.fumigatus.GCA020498815
10	12	GCA020498865	Aspergillus.fumigatus	B-1-45-2	soil	environment	Aspergillus.fumigatus.GCA020498865
8	12	GCA020498875	Aspergillus.fumigatus	B-1-45-5	soil	environment	Aspergillus.fumigatus.GCA020498875
10	10	GCA020498885	Aspergillus.fumigatus	B-1-44-s	soil	environment	Aspergillus.fumigatus.GCA020498885
15	11	GCA020498895	Aspergillus.fumigatus	E-1-65L-2	soil	environment	Aspergillus.fumigatus.GCA020498895
11	12	GCA020498905	Aspergillus.fumigatus	E-1-74s-1	soil	environment	Aspergillus.fumigatus.GCA020498905
8	7	GCA020498945	Aspergillus.fumigatus	E-1-70L-5	soil	environment	Aspergillus.fumigatus.GCA020498945
18	16	GCA020498965	Aspergillus.fumigatus	B-1-43-1	soil	environment	Aspergillus.fumigatus.GCA020498965
8	13	GCA020498985	Aspergillus.fumigatus	E-1-70L-4	soil	environment	Aspergillus.fumigatus.GCA020498985
14	16	GCA020499005	Aspergillus.fumigatus	C-1-93L-3	soil	environment	Aspergillus.fumigatus.GCA020499005
12	15	GCA020499015	Aspergillus.fumigatus	E-1-75s-1	soil	environment	Aspergillus.fumigatus.GCA020499015
21	20	GCA020499035	Aspergillus.fumigatus	D-2-23L-5	soil	environment	Aspergillus.fumigatus.GCA020499035
10	7	GCA020499045	Aspergillus.fumigatus	E-1-21-2	soil	environment	Aspergillus.fumigatus.GCA020499045
10	15	GCA020499075	Aspergillus.fumigatus	E-1-25-10	soil	environment	Aspergillus.fumigatus.GCA020499075
15	14	GCA020499115	Aspergillus.fumigatus	E-1-7-1	soil	environment	Aspergillus.fumigatus.GCA020499115
9	12	GCA020499125	Aspergillus.fumigatus	E-1-14-1	soil	environment	Aspergillus.fumigatus.GCA020499125
8	12	GCA020499135	Aspergillus.fumigatus	E-1-56s-1	soil	environment	Aspergillus.fumigatus.GCA020499135
10	9	GCA020499155	Aspergillus.fumigatus	C-1-51s-1	soil	environment	Aspergillus.fumigatus.GCA020499155
6	8	GCA020499185	Aspergillus.fumigatus	D-2-24s-1	soil	environment	Aspergillus.fumigatus.GCA020499185
21	12	GCA020499195	Aspergillus.fumigatus	D-2-17L-1	soil	environment	Aspergillus.fumigatus.GCA020499195
12	7	GCA020499225	Aspergillus.fumigatus	C-1-69L-1	soil	environment	Aspergillus.fumigatus.GCA020499225
28	23	GCA020499245	Aspergillus.fumigatus	C-1-72L-1	soil	environment	Aspergillus.fumigatus.GCA020499245
10	12	GCA020499255	Aspergillus.fumigatus	D-2-22s-1	soil	environment	Aspergillus.fumigatus.GCA020499255
9	12	GCA020499265	Aspergillus.fumigatus	D-2-25L-2	soil	environment	Aspergillus.fumigatus.GCA020499265
13	10	GCA020499315	Aspergillus.fumigatus	D-2-25L-3	soil	environment	Aspergillus.fumigatus.GCA020499315
6	7	GCA020499325	Aspergillus.fumigatus	C-1-33L-1	soil	environment	Aspergillus.fumigatus.GCA020499325
13	7	GCA020499335	Aspergillus.fumigatus	C-1-27s-1	soil	environment	Aspergillus.fumigatus.GCA020499335
17	16	GCA020499355	Aspergillus.fumigatus	C-1-6s-2	soil	environment	Aspergillus.fumigatus.GCA020499355
8	10	GCA020499395	Aspergillus.fumigatus	E-1-35-1	soil	environment	Aspergillus.fumigatus.GCA020499395
15	9	GCA020499405	Aspergillus.fumigatus	E-1-33L-1	soil	environment	Aspergillus.fumigatus.GCA020499405
13	12	GCA020499415	Aspergillus.fumigatus	E-1-49-1	soil	environment	Aspergillus.fumigatus.GCA020499415
12	8	GCA020499455	Aspergillus.fumigatus	E-1-48-2	soil	environment	Aspergillus.fumigatus.GCA020499455
7	9	GCA020499475	Aspergillus.fumigatus	C-1-31L-1	soil	environment	Aspergillus.fumigatus.GCA020499475
15	14	GCA020499485	Aspergillus.fumigatus	C-1-28L-2	soil	environment	Aspergillus.fumigatus.GCA020499485
8	7	GCA020499495	Aspergillus.fumigatus	C-1-6s-3	soil	environment	Aspergillus.fumigatus.GCA020499495
14	8	GCA020499505	Aspergillus.fumigatus	B-1-48-5	soil	environment	Aspergillus.fumigatus.GCA020499505
11	15	GCA020499565	Aspergillus.fumigatus	B-1-32-1	soil	environment	Aspergillus.fumigatus.GCA020499565
7	8	GCA020499575	Aspergillus.fumigatus	D-2-2s-2	soil	environment	Aspergillus.fumigatus.GCA020499575
6	8	GCA020499585	Aspergillus.fumigatus	D-2-29s-1	soil	environment	Aspergillus.fumigatus.GCA020499585
7	7	GCA020499595	Aspergillus.fumigatus	D-2-35s-1	soil	environment	Aspergillus.fumigatus.GCA020499595
8	10	GCA020499605	Aspergillus.fumigatus	D-2-39L-1	soil	environment	Aspergillus.fumigatus.GCA020499605
10	9	GCA020499645	Aspergillus.fumigatus	D-2-43L-2	soil	environment	Aspergillus.fumigatus.GCA020499645
18	10	GCA020499675	Aspergillus.fumigatus	NRZ-2016-141	clinical sample	clinical	Aspergillus.fumigatus.GCA020499675
12	7	GCA020499685	Aspergillus.fumigatus	NRZ-2016-121	clinical sample	clinical	Aspergillus.fumigatus.GCA020499685
8	12	GCA020499695	Aspergillus.fumigatus	NRZ-2016-342	clinical sample	clinical	Aspergillus.fumigatus.GCA020499695
8	11	GCA020499715	Aspergillus.fumigatus	NRZ-2016-108	clinical sample	clinical	Aspergillus.fumigatus.GCA020499715
18	19	GCA020499755	Aspergillus.fumigatus	NRZ-2016-071	clinical sample	clinical	Aspergillus.fumigatus.GCA020499755
18	15	GCA020499775	Aspergillus.fumigatus	NRZ-2018-649	clinical sample	clinical	Aspergillus.fumigatus.GCA020499775
18	12	GCA020499785	Aspergillus.fumigatus	NRZ-2016-063	clinical sample	clinical	Aspergillus.fumigatus.GCA020499785
9	12	GCA020499805	Aspergillus.fumigatus	NRZ-2018-646	clinical sample	clinical	Aspergillus.fumigatus.GCA020499805
8	13	GCA020499815	Aspergillus.fumigatus	NRZ-2018-539	clinical sample	clinical	Aspergillus.fumigatus.GCA020499815
12	9	GCA020499825	Aspergillus.fumigatus	NRZ-2018-529	clinical sample	clinical	Aspergillus.fumigatus.GCA020499825
11	12	GCA020499865	Aspergillus.fumigatus	NRZ-2018-396	clinical sample	clinical	Aspergillus.fumigatus.GCA020499865
11	11	GCA020499885	Aspergillus.fumigatus	C-1-60L-1	soil	environment	Aspergillus.fumigatus.GCA020499885
11	9	GCA020499905	Aspergillus.fumigatus	B-1-75L-1	soil	environment	Aspergillus.fumigatus.GCA020499905
9	9	GCA020499915	Aspergillus.fumigatus	B-1-67L-1	soil	environment	Aspergillus.fumigatus.GCA020499915
14	9	GCA020499935	Aspergillus.fumigatus	B-1-68s-1	soil	environment	Aspergillus.fumigatus.GCA020499935
8	10	GCA020499975	Aspergillus.fumigatus	B-1-66s-1	soil	environment	Aspergillus.fumigatus.GCA020499975
6	11	GCA020499985	Aspergillus.fumigatus	B-1-63s-1	soil	environment	Aspergillus.fumigatus.GCA020499985
9	10	GCA020499995	Aspergillus.fumigatus	B-1-70s-1	soil	environment	Aspergillus.fumigatus.GCA020499995
8	12	GCA020500025	Aspergillus.fumigatus	B-1-69L-1	soil	environment	Aspergillus.fumigatus.GCA020500025
14	14	GCA020500065	Aspergillus.fumigatus	C-1-72s-2	soil	environment	Aspergillus.fumigatus.GCA020500065
22	16	GCA020500075	Aspergillus.fumigatus	B-1-71L-1	soil	environment	Aspergillus.fumigatus.GCA020500075
11	6	GCA020500085	Aspergillus.fumigatus	C-1-76s-1	soil	environment	Aspergillus.fumigatus.GCA020500085
9	13	GCA020500105	Aspergillus.fumigatus	D-2-38L-1	soil	environment	Aspergillus.fumigatus.GCA020500105
13	9	GCA020500115	Aspergillus.fumigatus	C-1-80s-1	soil	environment	Aspergillus.fumigatus.GCA020500115
8	11	GCA020500165	Aspergillus.fumigatus	C-1-40s-1	soil	environment	Aspergillus.fumigatus.GCA020500165
10	9	GCA020500185	Aspergillus.fumigatus	NRZ-2018-313	clinical sample	clinical	Aspergillus.fumigatus.GCA020500185
7	10	GCA020500195	Aspergillus.fumigatus	D-2-2s-3	soil	environment	Aspergillus.fumigatus.GCA020500195
13	14	GCA020500205	Aspergillus.fumigatus	NRZ-2018-326	clinical sample	clinical	Aspergillus.fumigatus.GCA020500205
16	11	GCA020500215	Aspergillus.fumigatus	NRZ-2017-339	clinical sample	clinical	Aspergillus.fumigatus.GCA020500215
26	20	GCA020500235	Aspergillus.fumigatus	NRZ-2018-307	clinical sample	clinical	Aspergillus.fumigatus.GCA020500235
18	14	GCA020500275	Aspergillus.fumigatus	NRZ-2018-290	clinical sample	clinical	Aspergillus.fumigatus.GCA020500275
15	10	GCA020500285	Aspergillus.fumigatus	NRZ-2016-032	clinical sample	clinical	Aspergillus.fumigatus.GCA020500285
12	9	GCA020500295	Aspergillus.fumigatus	NRZ-2018-300	clinical sample	clinical	Aspergillus.fumigatus.GCA020500295
7	12	GCA020500305	Aspergillus.fumigatus	NRZ-2018-286	clinical sample	clinical	Aspergillus.fumigatus.GCA020500305
17	10	GCA020500355	Aspergillus.fumigatus	NRZ-2018-272	clinical sample	clinical	Aspergillus.fumigatus.GCA020500355
13	14	GCA020500365	Aspergillus.fumigatus	NRZ-2018-281	clinical sample	clinical	Aspergillus.fumigatus.GCA020500365
12	8	GCA020500385	Aspergillus.fumigatus	NRZ-2018-236	clinical sample	clinical	Aspergillus.fumigatus.GCA020500385
9	6	GCA020500395	Aspergillus.fumigatus	NRZ-2018-146	clinical sample	clinical	Aspergillus.fumigatus.GCA020500395
8	8	GCA020500445	Aspergillus.fumigatus	NRZ-2018-123	clinical sample	clinical	Aspergillus.fumigatus.GCA020500445
13	11	GCA020500455	Aspergillus.fumigatus	NRZ-2017-101	clinical sample	clinical	Aspergillus.fumigatus.GCA020500455
11	8	GCA020500465	Aspergillus.fumigatus	NRZ-2018-043	clinical sample	clinical	Aspergillus.fumigatus.GCA020500465
6	7	GCA020500475	Aspergillus.fumigatus	NRZ-2018-097	clinical sample	clinical	Aspergillus.fumigatus.GCA020500475
14	13	GCA020500485	Aspergillus.fumigatus	NRZ-2017-546	clinical sample	clinical	Aspergillus.fumigatus.GCA020500485
24	18	GCA020500535	Aspergillus.fumigatus	NRZ-2017-537	clinical sample	clinical	Aspergillus.fumigatus.GCA020500535
25	22	GCA020500545	Aspergillus.fumigatus	NRZ-2017-534	clinical sample	clinical	Aspergillus.fumigatus.GCA020500545
9	8	GCA020500555	Aspergillus.fumigatus	NRZ-2017-508	clinical sample	clinical	Aspergillus.fumigatus.GCA020500555
16	15	GCA020500565	Aspergillus.fumigatus	NRZ-2017-434	clinical sample	clinical	Aspergillus.fumigatus.GCA020500565
15	8	GCA020500595	Aspergillus.fumigatus	NRZ-2017-381	clinical sample	clinical	Aspergillus.fumigatus.GCA020500595
13	9	GCA020500605	Aspergillus.fumigatus	NRZ-2017-362	clinical sample	clinical	Aspergillus.fumigatus.GCA020500605
15	13	GCA020500645	Aspergillus.fumigatus	NRZ-2017-346	clinical sample	clinical	Aspergillus.fumigatus.GCA020500645
15	12	GCA020500655	Aspergillus.fumigatus	NRZ-2017-322	clinical sample	clinical	Aspergillus.fumigatus.GCA020500655
17	13	GCA020500685	Aspergillus.fumigatus	NRZ-2017-283	clinical sample	clinical	Aspergillus.fumigatus.GCA020500685
8	6	GCA020500695	Aspergillus.fumigatus	NRZ-2017-282	clinical sample	clinical	Aspergillus.fumigatus.GCA020500695
14	9	GCA020500705	Aspergillus.fumigatus	NRZ-2014-065	clinical sample	clinical	Aspergillus.fumigatus.GCA020500705
9	12	GCA020500765	Aspergillus.fumigatus	NRZ-2015-218	clinical sample	clinical	Aspergillus.fumigatus.GCA020500765
7	10	GCA020500775	Aspergillus.fumigatus	NRZ-2017-214	clinical sample	clinical	Aspergillus.fumigatus.GCA020500775
15	10	GCA020500785	Aspergillus.fumigatus	NRZ-2017-195	clinical sample	clinical	Aspergillus.fumigatus.GCA020500785
10	7	GCA020500805	Aspergillus.fumigatus	NRZ-2017-134	clinical sample	clinical	Aspergillus.fumigatus.GCA020500805
14	15	GCA020500815	Aspergillus.fumigatus	NRZ-2017-115	clinical sample	clinical	Aspergillus.fumigatus.GCA020500815
11	12	GCA020500845	Aspergillus.fumigatus	NRZ-2017-096	clinical sample	clinical	Aspergillus.fumigatus.GCA020500845
5	7	GCA020500865	Aspergillus.fumigatus	NRZ-2017-069	clinical sample	clinical	Aspergillus.fumigatus.GCA020500865
15	10	GCA020500875	Aspergillus.fumigatus	NRZ-2017-076	clinical sample	clinical	Aspergillus.fumigatus.GCA020500875
11	10	GCA020500905	Aspergillus.fumigatus	NRZ-2017-040	clinical sample	clinical	Aspergillus.fumigatus.GCA020500905
9	13	GCA020500935	Aspergillus.fumigatus	NRZ-2017-039	clinical sample	clinical	Aspergillus.fumigatus.GCA020500935
12	13	GCA020500945	Aspergillus.fumigatus	D-2-15L-2	soil	environment	Aspergillus.fumigatus.GCA020500945
7	11	GCA020500965	Aspergillus.fumigatus	C-1-77s-2	soil	environment	Aspergillus.fumigatus.GCA020500965
9	9	GCA020500975	Aspergillus.fumigatus	B-1-46-5	soil	environment	Aspergillus.fumigatus.GCA020500975
8	7	GCA020500995	Aspergillus.fumigatus	A-2-43L-2	soil	environment	Aspergillus.fumigatus.GCA020500995
24	16	GCA020501005	Aspergillus.fumigatus	D-2-48L-1	soil	environment	Aspergillus.fumigatus.GCA020501005
17	10	GCA020501045	Aspergillus.fumigatus	D-2-43s-1	soil	environment	Aspergillus.fumigatus.GCA020501045
11	12	GCA020501075	Aspergillus.fumigatus	D-2-50s-1	soil	environment	Aspergillus.fumigatus.GCA020501075
8	7	GCA020501095	Aspergillus.fumigatus	A-2-45L-5	soil	environment	Aspergillus.fumigatus.GCA020501095
7	10	GCA020501105	Aspergillus.fumigatus	D-2-49L-2	soil	environment	Aspergillus.fumigatus.GCA020501105
7	6	GCA020501115	Aspergillus.fumigatus	F-1-39-1	soil	environment	Aspergillus.fumigatus.GCA020501115
7	12	GCA020501135	Aspergillus.fumigatus	A-2-44L-2	soil	environment	Aspergillus.fumigatus.GCA020501135
7	12	GCA020501145	Aspergillus.fumigatus	A-2-35L-1	soil	environment	Aspergillus.fumigatus.GCA020501145
22	12	GCA020501175	Aspergillus.fumigatus	F-1-42-2	soil	environment	Aspergillus.fumigatus.GCA020501175
8	14	GCA020501185	Aspergillus.fumigatus	D-2-47L-2	soil	environment	Aspergillus.fumigatus.GCA020501185
12	9	GCA020501235	Aspergillus.fumigatus	A-2-34L-2	soil	environment	Aspergillus.fumigatus.GCA020501235
6	7	GCA020501245	Aspergillus.fumigatus	C-1-34s-1	soil	environment	Aspergillus.fumigatus.GCA020501245
8	12	GCA020501255	Aspergillus.fumigatus	E-1-67s-1	soil	environment	Aspergillus.fumigatus.GCA020501255
12	9	GCA020501265	Aspergillus.fumigatus	C-1-99L-2	soil	environment	Aspergillus.fumigatus.GCA020501265
17	20	GCA020501325	Aspergillus.fumigatus	C-1-69s-1	soil	environment	Aspergillus.fumigatus.GCA020501325
8	12	GCA020501335	Aspergillus.fumigatus	A-3-30s-2	soil	environment	Aspergillus.fumigatus.GCA020501335
12	13	GCA020501345	Aspergillus.fumigatus	A-3-37s-1	soil	environment	Aspergillus.fumigatus.GCA020501345
17	16	GCA020501355	Aspergillus.fumigatus	C-1-94L-2	soil	environment	Aspergillus.fumigatus.GCA020501355
12	7	GCA020501375	Aspergillus.fumigatus	C-1-67s-1	soil	environment	Aspergillus.fumigatus.GCA020501375
7	7	GCA020501405	Aspergillus.fumigatus	A-2-49L-5	soil	environment	Aspergillus.fumigatus.GCA020501405
16	13	GCA020501425	Aspergillus.fumigatus	E-1-66s-1	soil	environment	Aspergillus.fumigatus.GCA020501425
7	13	GCA020501445	Aspergillus.fumigatus	C-1-49-1	soil	environment	Aspergillus.fumigatus.GCA020501445
9	6	GCA020501465	Aspergillus.fumigatus	A-2-49L-2	soil	environment	Aspergillus.fumigatus.GCA020501465
14	8	GCA020501475	Aspergillus.fumigatus	L-3-24-3	soil	environment	Aspergillus.fumigatus.GCA020501475
13	9	GCA020501495	Aspergillus.fumigatus	L-3-11-2	soil	environment	Aspergillus.fumigatus.GCA020501495
12	13	GCA020501535	Aspergillus.fumigatus	L-3-22-2	soil	environment	Aspergillus.fumigatus.GCA020501535
7	8	GCA020501545	Aspergillus.fumigatus	L-3-7-1	soil	environment	Aspergillus.fumigatus.GCA020501545
8	11	GCA020501555	Aspergillus.fumigatus	L-3-24-1	soil	environment	Aspergillus.fumigatus.GCA020501555
14	17	GCA020501575	Aspergillus.fumigatus	L-3-13-2	soil	environment	Aspergillus.fumigatus.GCA020501575
8	13	GCA020501605	Aspergillus.fumigatus	L-3-13-1	soil	environment	Aspergillus.fumigatus.GCA020501605
13	8	GCA020501615	Aspergillus.fumigatus	L-3-11-1	soil	environment	Aspergillus.fumigatus.GCA020501615
13	10	GCA020501635	Aspergillus.fumigatus	L-3-15-2	soil	environment	Aspergillus.fumigatus.GCA020501635
9	14	GCA020501645	Aspergillus.fumigatus	L-3-21-3	soil	environment	Aspergillus.fumigatus.GCA020501645
19	10	GCA020501695	Aspergillus.fumigatus	L-3-21-1	soil	environment	Aspergillus.fumigatus.GCA020501695
8	8	GCA020501705	Aspergillus.fumigatus	G-2-3-1	soil	environment	Aspergillus.fumigatus.GCA020501705
9	14	GCA020501715	Aspergillus.fumigatus	G-2-9-2	soil	environment	Aspergillus.fumigatus.GCA020501715
4	6	GCA020501735	Aspergillus.fumigatus	G-2-5-2	soil	environment	Aspergillus.fumigatus.GCA020501735
18	15	GCA020501765	Aspergillus.fumigatus	G-2-14-1	soil	environment	Aspergillus.fumigatus.GCA020501765
19	14	GCA020501785	Aspergillus.fumigatus	G-2-1-2	soil	environment	Aspergillus.fumigatus.GCA020501785
6	12	GCA020501805	Aspergillus.fumigatus	G-2-6-1	soil	environment	Aspergillus.fumigatus.GCA020501805
10	9	GCA020501815	Aspergillus.fumigatus	G-2-22-4	soil	environment	Aspergillus.fumigatus.GCA020501815
21	14	GCA020501835	Aspergillus.fumigatus	C-1-90L-1	soil	environment	Aspergillus.fumigatus.GCA020501835
12	12	GCA020501875	Aspergillus.fumigatus	H-1-26-1	soil	environment	Aspergillus.fumigatus.GCA020501875
12	11	GCA020501885	Aspergillus.fumigatus	F-1-14-1	soil	environment	Aspergillus.fumigatus.GCA020501885
8	13	GCA020501895	Aspergillus.fumigatus	C-1-24L-3	soil	environment	Aspergillus.fumigatus.GCA020501895
15	15	GCA020501905	Aspergillus.fumigatus	I-1-49-3	soil	environment	Aspergillus.fumigatus.GCA020501905
13	8	GCA020501935	Aspergillus.fumigatus	I-1-48-3	soil	environment	Aspergillus.fumigatus.GCA020501935
10	12	GCA020501985	Aspergillus.fumigatus	H-1-23-3	soil	environment	Aspergillus.fumigatus.GCA020501985
18	13	GCA020501995	Aspergillus.fumigatus	H-1-10-6	soil	environment	Aspergillus.fumigatus.GCA020501995
13	10	GCA020502005	Aspergillus.fumigatus	C-1-66L-3	soil	environment	Aspergillus.fumigatus.GCA020502005
9	9	GCA020502025	Aspergillus.fumigatus	H-1-1-2	soil	environment	Aspergillus.fumigatus.GCA020502025
14	14	GCA020502035	Aspergillus.fumigatus	C-1-66L-2	soil	environment	Aspergillus.fumigatus.GCA020502035
13	8	GCA020502045	Aspergillus.fumigatus	K-1-8L-3	soil	environment	Aspergillus.fumigatus.GCA020502045
19	11	GCA020502095	Aspergillus.fumigatus	K-1-48s-1	soil	environment	Aspergillus.fumigatus.GCA020502095
16	11	GCA020502105	Aspergillus.fumigatus	K-1-1L-2	soil	environment	Aspergillus.fumigatus.GCA020502105
21	11	GCA020502115	Aspergillus.fumigatus	C-1-64L-2	soil	environment	Aspergillus.fumigatus.GCA020502115
7	12	GCA020502125	Aspergillus.fumigatus	H-1-29-2	soil	environment	Aspergillus.fumigatus.GCA020502125
14	11	GCA020502165	Aspergillus.fumigatus	E-1-20-2	soil	environment	Aspergillus.fumigatus.GCA020502165
8	8	GCA020502185	Aspergillus.fumigatus	L-2-13-4	soil	environment	Aspergillus.fumigatus.GCA020502185
13	8	GCA020502215	Aspergillus.fumigatus	H-1-21-9	soil	environment	Aspergillus.fumigatus.GCA020502215
6	8	GCA020502225	Aspergillus.fumigatus	H-1-30-2	soil	environment	Aspergillus.fumigatus.GCA020502225
17	10	GCA020502235	Aspergillus.fumigatus	A-3-40L-1	soil	environment	Aspergillus.fumigatus.GCA020502235
12	8	GCA020502245	Aspergillus.fumigatus	H-1-21-5	soil	environment	Aspergillus.fumigatus.GCA020502245
9	12	GCA020502325	Aspergillus.fumigatus	A-3-45L-2	soil	environment	Aspergillus.fumigatus.GCA020502325
12	8	GCA020502335	Aspergillus.fumigatus	A-3-46s-1	soil	environment	Aspergillus.fumigatus.GCA020502335
16	11	GCA020502365	Aspergillus.fumigatus	L-2-21-2	soil	environment	Aspergillus.fumigatus.GCA020502365
8	12	GCA020502375	Aspergillus.fumigatus	L-2-4-3	soil	environment	Aspergillus.fumigatus.GCA020502375
18	19	GCA020502385	Aspergillus.fumigatus	L-2-24-1	soil	environment	Aspergillus.fumigatus.GCA020502385
12	10	GCA020502425	Aspergillus.fumigatus	A-3-43s-1	soil	environment	Aspergillus.fumigatus.GCA020502425
7	16	GCA020502435	Aspergillus.fumigatus	A-2-36s-3	soil	environment	Aspergillus.fumigatus.GCA020502435
8	7	GCA020502455	Aspergillus.fumigatus	A-2-35s-1	soil	environment	Aspergillus.fumigatus.GCA020502455
14	9	GCA020502485	Aspergillus.fumigatus	C-1-33L-2	soil	environment	Aspergillus.fumigatus.GCA020502485
8	11	GCA020502495	Aspergillus.fumigatus	C-1-40L-2	soil	environment	Aspergillus.fumigatus.GCA020502495
10	12	GCA020502525	Aspergillus.fumigatus	E-1-37L-2	soil	environment	Aspergillus.fumigatus.GCA020502525
19	11	GCA020502545	Aspergillus.fumigatus	E-1-46-2	soil	environment	Aspergillus.fumigatus.GCA020502545
9	14	GCA020502575	Aspergillus.fumigatus	C-1-28L-1	soil	environment	Aspergillus.fumigatus.GCA020502575
9	12	GCA020502595	Aspergillus.fumigatus	C-1-30L-1	soil	environment	Aspergillus.fumigatus.GCA020502595
14	11	GCA020502605	Aspergillus.fumigatus	C-1-31s-1	soil	environment	Aspergillus.fumigatus.GCA020502605
14	11	GCA020502615	Aspergillus.fumigatus	B-1-30-1	soil	environment	Aspergillus.fumigatus.GCA020502615
8	11	GCA020502625	Aspergillus.fumigatus	H-1-15-2	soil	environment	Aspergillus.fumigatus.GCA020502625
6	9	GCA020502675	Aspergillus.fumigatus	B-1-32-3	soil	environment	Aspergillus.fumigatus.GCA020502675
15	14	GCA020502695	Aspergillus.fumigatus	D-2-15L-3	soil	environment	Aspergillus.fumigatus.GCA020502695
9	8	GCA020502705	Aspergillus.fumigatus	I-1-2-2	soil	environment	Aspergillus.fumigatus.GCA020502705
8	13	GCA020502715	Aspergillus.fumigatus	I-1-2-4	soil	environment	Aspergillus.fumigatus.GCA020502715
13	8	GCA020502725	Aspergillus.fumigatus	I-1-19-2	soil	environment	Aspergillus.fumigatus.GCA020502725
7	8	GCA020502875	Aspergillus.fumigatus	I-1-32-1	soil	environment	Aspergillus.fumigatus.GCA020502875
13	8	GCA020502985	Aspergillus.fumigatus	I-1-32-2	soil	environment	Aspergillus.fumigatus.GCA020502985
19	12	GCA020502995	Aspergillus.fumigatus	I-1-22-4	soil	environment	Aspergillus.fumigatus.GCA020502995
10	9	GCA020503015	Aspergillus.fumigatus	I-1-22-5	soil	environment	Aspergillus.fumigatus.GCA020503015
13	7	GCA020503055	Aspergillus.fumigatus	I-1-12-1	soil	environment	Aspergillus.fumigatus.GCA020503055
18	18	GCA020503065	Aspergillus.fumigatus	D-2-26s-1	soil	environment	Aspergillus.fumigatus.GCA020503065
10	6	GCA020503085	Aspergillus.fumigatus	I-1-25-1	soil	environment	Aspergillus.fumigatus.GCA020503085
7	10	GCA020503095	Aspergillus.fumigatus	F-1-3L-1	soil	environment	Aspergillus.fumigatus.GCA020503095
14	11	GCA020503105	Aspergillus.fumigatus	F-1-13L-3	soil	environment	Aspergillus.fumigatus.GCA020503105
10	9	GCA020503165	Aspergillus.fumigatus	F-1-33L-2	soil	environment	Aspergillus.fumigatus.GCA020503165
17	11	GCA020503175	Aspergillus.fumigatus	C-1-93s-1	soil	environment	Aspergillus.fumigatus.GCA020503175
13	11	GCA020503185	Aspergillus.fumigatus	F-1-13L-1	soil	environment	Aspergillus.fumigatus.GCA020503185
9	9	GCA020503195	Aspergillus.fumigatus	K-1-12L-1	soil	environment	Aspergillus.fumigatus.GCA020503195
6	11	GCA020503205	Aspergillus.fumigatus	F-1-4L-1	soil	environment	Aspergillus.fumigatus.GCA020503205
19	13	GCA020503245	Aspergillus.fumigatus	K-1-4s-1-2	soil	environment	Aspergillus.fumigatus.GCA020503245
9	11	GCA020503265	Aspergillus.fumigatus	K-1-24L-1	soil	environment	Aspergillus.fumigatus.GCA020503265
9	6	GCA020503275	Aspergillus.fumigatus	F-1-10L-1	soil	environment	Aspergillus.fumigatus.GCA020503275
18	14	GCA020503295	Aspergillus.fumigatus	L-2-11-4	soil	environment	Aspergillus.fumigatus.GCA020503295
9	6	GCA020503305	Aspergillus.fumigatus	L-2-11-2	soil	environment	Aspergillus.fumigatus.GCA020503305
13	8	GCA020503345	Aspergillus.fumigatus	L-2-22-4	soil	environment	Aspergillus.fumigatus.GCA020503345
7	13	GCA020503365	Aspergillus.fumigatus	L-2-16-3	soil	environment	Aspergillus.fumigatus.GCA020503365
7	8	GCA020503375	Aspergillus.fumigatus	L-2-15-4	soil	environment	Aspergillus.fumigatus.GCA020503375
8	13	GCA020503395	Aspergillus.fumigatus	L-2-9-5	soil	environment	Aspergillus.fumigatus.GCA020503395
5	11	GCA020503435	Aspergillus.fumigatus	L-2-7-1	soil	environment	Aspergillus.fumigatus.GCA020503435
11	12	GCA020503445	Aspergillus.fumigatus	L-2-7-2	soil	environment	Aspergillus.fumigatus.GCA020503445
9	9	GCA020503455	Aspergillus.fumigatus	L-2-9-1	soil	environment	Aspergillus.fumigatus.GCA020503455
6	9	GCA020503465	Aspergillus.fumigatus	L-2-17-1	soil	environment	Aspergillus.fumigatus.GCA020503465
9	14	GCA020503515	Aspergillus.fumigatus	L-2-16-1	soil	environment	Aspergillus.fumigatus.GCA020503515
19	13	GCA020503535	Aspergillus.fumigatus	K-1-4s-1	soil	environment	Aspergillus.fumigatus.GCA020503535
8	7	GCA020503545	Aspergillus.fumigatus	K-1-3L-4	soil	environment	Aspergillus.fumigatus.GCA020503545
10	17	GCA020503555	Aspergillus.fumigatus	K-1-18L-6	soil	environment	Aspergillus.fumigatus.GCA020503555
13	14	GCA020503565	Aspergillus.fumigatus	K-1-8L-1	soil	environment	Aspergillus.fumigatus.GCA020503565
22	12	GCA020503595	Aspergillus.fumigatus	K-1-1L-5	soil	environment	Aspergillus.fumigatus.GCA020503595
8	7	GCA020503635	Aspergillus.fumigatus	K-1-32s-1	soil	environment	Aspergillus.fumigatus.GCA020503635
15	10	GCA020503645	Aspergillus.fumigatus	D-2-39L-2	soil	environment	Aspergillus.fumigatus.GCA020503645
10	17	GCA020503665	Aspergillus.fumigatus	K-1-18L-3	soil	environment	Aspergillus.fumigatus.GCA020503665
13	9	GCA020503705	Aspergillus.fumigatus	K-1-34L-1	soil	environment	Aspergillus.fumigatus.GCA020503705
17	13	GCA020503715	Aspergillus.fumigatus	K-1-3L-2	soil	environment	Aspergillus.fumigatus.GCA020503715
9	9	GCA020503725	Aspergillus.fumigatus	A-2-47s-3	soil	environment	Aspergillus.fumigatus.GCA020503725
9	9	GCA020503735	Aspergillus.fumigatus	A-2-47L-2	soil	environment	Aspergillus.fumigatus.GCA020503735
16	17	GCA020503745	Aspergillus.fumigatus	A-2-48s-2	soil	environment	Aspergillus.fumigatus.GCA020503745
12	10	GCA020503795	Aspergillus.fumigatus	A-2-27s-1	soil	environment	Aspergillus.fumigatus.GCA020503795
9	8	GCA020503805	Aspergillus.fumigatus	D-2-44L-1	soil	environment	Aspergillus.fumigatus.GCA020503805
9	9	GCA020503815	Aspergillus.fumigatus	D-2-43L-1	soil	environment	Aspergillus.fumigatus.GCA020503815
12	13	GCA020503825	Aspergillus.fumigatus	A-2-26s-2	soil	environment	Aspergillus.fumigatus.GCA020503825
9	9	GCA020503885	Aspergillus.fumigatus	B-1-73L-1	soil	environment	Aspergillus.fumigatus.GCA020503885
6	8	GCA020503895	Aspergillus.fumigatus	B-1-66L-1	soil	environment	Aspergillus.fumigatus.GCA020503895
17	15	GCA020503905	Aspergillus.fumigatus	B-1-78L-1	soil	environment	Aspergillus.fumigatus.GCA020503905
13	10	GCA020503915	Aspergillus.fumigatus	C-1-76s-2	soil	environment	Aspergillus.fumigatus.GCA020503915
16	13	GCA020503935	Aspergillus.fumigatus	D-2-32L-1	soil	environment	Aspergillus.fumigatus.GCA020503935
23	13	GCA020510485	Aspergillus.fumigatus	C-1-24L-2	soil	environment	Aspergillus.fumigatus.GCA020510485
11	11	GCA023620045	Aspergillus.fumigatus	PT30-03	human feces; healthy individuals	environment-clinical	Aspergillus.fumigatus.GCA023620045
16	14	GCA023620055	Aspergillus.fumigatus	R1620	human feces; healthy individuals	environment-clinical	Aspergillus.fumigatus.GCA023620055
10	11	GCA023620085	Aspergillus.fumigatus	R2404	human feces; healthy individuals	environment-clinical	Aspergillus.fumigatus.GCA023620085
11	11	GCA023620105	Aspergillus.fumigatus	R2806	human feces; healthy individuals	environment-clinical	Aspergillus.fumigatus.GCA023620105
11	10	GCA023620135	Aspergillus.fumigatus	PB4306	human feces; healthy individuals	environment-clinical	Aspergillus.fumigatus.GCA023620135
11	11	GCA023620155	Aspergillus.fumigatus	R2805	human feces; healthy individuals	environment-clinical	Aspergillus.fumigatus.GCA023620155
11	10	GCA023620165	Aspergillus.fumigatus	PM4304	human feces; healthy individuals	environment-clinical	Aspergillus.fumigatus.GCA023620165
11	11	GCA023620175	Aspergillus.fumigatus	Y1703	human feces; healthy individuals	environment-clinical	Aspergillus.fumigatus.GCA023620175
11	11	GCA023620195	Aspergillus.fumigatus	PF1904	human feces; healthy individuals	environment-clinical	Aspergillus.fumigatus.GCA023620195
11	11	GCA023620225	Aspergillus.fumigatus	PB4204	human feces; healthy individuals	environment-clinical	Aspergillus.fumigatus.GCA023620225
11	11	GCA023620235	Aspergillus.fumigatus	PT4102	human feces; healthy individuals	environment-clinical	Aspergillus.fumigatus.GCA023620235
11	11	GCA023620255	Aspergillus.fumigatus	R1907	human feces; healthy individuals	environment-clinical	Aspergillus.fumigatus.GCA023620255
11	11	GCA023620275	Aspergillus.fumigatus	S3811D	human feces; healthy individuals	environment-clinical	Aspergillus.fumigatus.GCA023620275
11	11	GCA023620295	Aspergillus.fumigatus	PF3501	human feces; healthy individuals	environment-clinical	Aspergillus.fumigatus.GCA023620295
11	6	GCA023620325	Aspergillus.fumigatus	PH4002	human feces; healthy individuals	environment-clinical	Aspergillus.fumigatus.GCA023620325
11	11	GCA023620335	Aspergillus.fumigatus	M40-03A	human feces; healthy individuals	environment-clinical	Aspergillus.fumigatus.GCA023620335
11	11	GCA023620365	Aspergillus.fumigatus	PM1702	human feces; healthy individuals	environment-clinical	Aspergillus.fumigatus.GCA023620365
11	11	GCA023620375	Aspergillus.fumigatus	F1903	human feces; healthy individuals	environment-clinical	Aspergillus.fumigatus.GCA023620375
11	11	GCA023620605	Aspergillus.fumigatus	X1902	human feces; healthy individuals	environment-clinical	Aspergillus.fumigatus.GCA023620605
11	11	GCA023620755	Aspergillus.fumigatus	R4201	human feces; healthy individuals	environment-clinical	Aspergillus.fumigatus.GCA023620755
11	11	GCA023620795	Aspergillus.fumigatus	PM1906	human feces; healthy individuals	environment-clinical	Aspergillus.fumigatus.GCA023620795
11	11	GCA023620825	Aspergillus.fumigatus	PF1804	human feces; healthy individuals	environment-clinical	Aspergillus.fumigatus.GCA023620825
11	11	GCA023620835	Aspergillus.fumigatus	PK1002	human feces; healthy individuals	environment-clinical	Aspergillus.fumigatus.GCA023620835
11	11	GCA023620865	Aspergillus.fumigatus	PB30-11	human feces; healthy individuals	environment-clinical	Aspergillus.fumigatus.GCA023620865
11	11	GCA023620875	Aspergillus.fumigatus	PT4105	human feces; healthy individuals	environment-clinical	Aspergillus.fumigatus.GCA023620875
11	11	GCA023620895	Aspergillus.fumigatus	PB4205	human feces; healthy individuals	environment-clinical	Aspergillus.fumigatus.GCA023620895
11	11	GCA023620925	Aspergillus.fumigatus	M1650	human feces; healthy individuals	environment-clinical	Aspergillus.fumigatus.GCA023620925
11	11	GCA023620935	Aspergillus.fumigatus	PH1799	human feces; healthy individuals	environment-clinical	Aspergillus.fumigatus.GCA023620935
11	11	GCA023620975	Aspergillus.fumigatus	PA4301	human feces; healthy individuals	environment-clinical	Aspergillus.fumigatus.GCA023620975
11	11	GCA023620985	Aspergillus.fumigatus	PG3602	human feces; healthy individuals	environment-clinical	Aspergillus.fumigatus.GCA023620985
11	11	GCA023620995	Aspergillus.fumigatus	Y3805	human feces; healthy individuals	environment-clinical	Aspergillus.fumigatus.GCA023620995
11	11	GCA023621025	Aspergillus.fumigatus	F2701	human feces; healthy individuals	environment-clinical	Aspergillus.fumigatus.GCA023621025
15	14	GCA023621035	Aspergillus.fumigatus	PA1607	human feces; healthy individuals	environment-clinical	Aspergillus.fumigatus.GCA023621035
11	11	GCA023621065	Aspergillus.fumigatus	PM1903	human feces; healthy individuals	environment-clinical	Aspergillus.fumigatus.GCA023621065
12	11	GCA023621075	Aspergillus.fumigatus	PT4101	human feces; healthy individuals	environment-clinical	Aspergillus.fumigatus.GCA023621075
17	20	GCA024220425	Aspergillus.fumigatus	A1160	derived from clinical isolate CEA10	clinical	Aspergillus.fumigatus.GCA024220425
10	7	GCA025118165	Aspergillus.fumigatus	IP-24	clinical sample	clinical	Aspergillus.fumigatus.GCA025118165
10	7	GCA025201645	Aspergillus.fumigatus	IP-23	clinical sample	clinical	Aspergillus.fumigatus.GCA025201645
11	11	GCA025765995	Aspergillus.fumigatus	R4506	human feces; healthy individuals	environment-clinical	Aspergillus.fumigatus.GCA025765995
11	11	GCA025766045	Aspergillus.fumigatus	PYS2101	human feces; healthy individuals	environment-clinical	Aspergillus.fumigatus.GCA025766045
16	14	GCA025766085	Aspergillus.fumigatus	F1804	human feces; healthy individuals	environment-clinical	Aspergillus.fumigatus.GCA025766085
11	11	GCA025766105	Aspergillus.fumigatus	S3901	human feces; healthy individuals	environment-clinical	Aspergillus.fumigatus.GCA025766105
11	11	GCA025766145	Aspergillus.fumigatus	B3604	human feces; healthy individuals	environment-clinical	Aspergillus.fumigatus.GCA025766145
11	6	GCA028752175	Aspergillus.fumigatus	Afir974	environmental	environment	Aspergillus.fumigatus.GCA028752175
8	5	GCA028752205	Aspergillus.fumigatus	Afir964	environmental	environment	Aspergillus.fumigatus.GCA028752205
14	11	GCA029618165	Aspergillus.fumigatus	M.20.0011028	from patient with COVID-19 Associated Pulmonary Aspergillosis	clinical	Aspergillus.fumigatus.GCA029618165
14	11	GCA029618175	Aspergillus.fumigatus	M.20.0011027	from patient with COVID-19 Associated Pulmonary Aspergillosis	clinical	Aspergillus.fumigatus.GCA029618175
22	16	GCA029618185	Aspergillus.fumigatus	0030661546-AFU-25/06	from patient with COVID-19 Associated Pulmonary Aspergillosis	clinical	Aspergillus.fumigatus.GCA029618185
8	10	GCA029618195	Aspergillus.fumigatus	5.1TA	from patient with COVID-19 Associated Pulmonary Aspergillosis	clinical	Aspergillus.fumigatus.GCA029618195
8	11	GCA029618205	Aspergillus.fumigatus	070-01-70-BAL-1	from patient with COVID-19 Associated Pulmonary Aspergillosis	clinical	Aspergillus.fumigatus.GCA029618205
10	14	GCA029618225	Aspergillus.fumigatus	0040673067-AFU-30/06	from patient with COVID-19 Associated Pulmonary Aspergillosis	clinical	Aspergillus.fumigatus.GCA029618225
10	9	GCA029618255	Aspergillus.fumigatus	0040668669-AFU-30/06	from patient with COVID-19 Associated Pulmonary Aspergillosis	clinical	Aspergillus.fumigatus.GCA029618255
10	8	GCA029618275	Aspergillus.fumigatus	0040675686-AFU-30/06	from patient with COVID-19 Associated Pulmonary Aspergillosis	clinical	Aspergillus.fumigatus.GCA029618275
13	9	GCA029618285	Aspergillus.fumigatus	0040679185-AFU-30/06	from patient with COVID-19 Associated Pulmonary Aspergillosis	clinical	Aspergillus.fumigatus.GCA029618285
10	12	GCA029618305	Aspergillus.fumigatus	0040676010-AFU-30/06	from patient with COVID-19 Associated Pulmonary Aspergillosis	clinical	Aspergillus.fumigatus.GCA029618305
21	14	GCA029618335	Aspergillus.fumigatus	0040676907-AFU-25/06	from patient with COVID-19 Associated Pulmonary Aspergillosis	clinical	Aspergillus.fumigatus.GCA029618335
6	10	GCA949125165	Aspergillus.fumigatus	E142	wild	environment	Aspergillus.fumigatus.GCA949125165
10	6	GCA949125185	Aspergillus.fumigatus	C87	clinical sample	clinical	Aspergillus.fumigatus.GCA949125185
11	9	GCA949125545	Aspergillus.fumigatus	C6	clinical sample	clinical	Aspergillus.fumigatus.GCA949125545
3	3	GCA027569145	Aspergillus.funiculosus	NRRL4744	soil	environment	Aspergillus.funiculosus.GCA027569145
29	6	GCA001890805	Aspergillus.glaucus	CBS-516.65	unpainted board	environment	Aspergillus.glaucus.GCA001890805
6	4	GCA027569155	Aspergillus.haitiensis	NRRL4568	desert soil	environment	Aspergillus.haitiensis.GCA027569155
17	7	GCA001696595	Aspergillus.hancockii	FRR-3425	soil	environment	Aspergillus.hancockii.GCA001696595
1	2	GCA003184545	Aspergillus.heteromorphus	CBS-117.55	culture contaminant	environment	Aspergillus.heteromorphus.GCA003184545
23	13	GCA014281905	Aspergillus.hiratsukae	CNM-CM5793	clinical sample from patient with nail infection	clinical	Aspergillus.hiratsukae.GCA014281905
25	10	GCA014281935	Aspergillus.hiratsukae	CNM-CM6106	clinical sample from patient with ear infection	clinical	Aspergillus.hiratsukae.GCA014281935
4	8	GCA003184865	Aspergillus.homomorphus	CBS-101889	soil	environment	Aspergillus.homomorphus.GCA003184865
10	7	GCA003184845	Aspergillus.ibericus	CBS-121593	grapes	environment	Aspergillus.ibericus.GCA003184845
2	1	GCA003719405	Aspergillus.incahuasiensis	NRRL66825	desert soil in Chile	environment	Aspergillus.incahuasiensis.GCA003719405
6	1	GCA003184685	Aspergillus.indologenus	CBS-114.80	soil	environment	Aspergillus.indologenus.GCA003184685
47	14	GCA027569185	Aspergillus.intermedius	NRRL82	cotton yarn	environment	Aspergillus.intermedius.GCA027569185
5	2	GCA003184705	Aspergillus.japonicus	CBS-115571	marine environment	environment (saline)	Aspergillus.japonicus.GCA003184705			Previously called Aspergillus.violaceofuscus	name also modified in new publication https://doi.org/10.1128/spectrum.03980-23
5	3	GCA003184785	Aspergillus.japonicus	CBS-114.51	unknown	unknown	Aspergillus.japonicus.GCA003184785
1	2	GCA016808025	Aspergillus.japonicus	PSFR	rhizosphere soil	environment	Aspergillus.japonicus.GCA016808025
9	3	GCA023625335	Aspergillus.japonicus	Y4009A	human feces; healthy individuals	environment-clinical	Aspergillus.japonicus.GCA023625335
8	5	GCA027569205	Aspergillus.kassunensis	NRRL3752	soil	environment	Aspergillus.kassunensis.GCA027569205
6	4	GCA001445615	Aspergillus.lentulus	IFM-54703	hospitilised patient	clinical	Aspergillus.lentulus.GCA001445615
13	7	GCA010723975	Aspergillus.lentulus	IFM-47457	human clinical specimen (Bronchoalveolar lavage fluid (BALF))	clinical	Aspergillus.lentulus.GCA010723975
7	8	GCA010724455	Aspergillus.lentulus	IFM-58399	human clinical specimen	clinical	Aspergillus.lentulus.GCA010724455
12	9	GCA010724575	Aspergillus.lentulus	IFM-60648	human clinical specimen	clinical	Aspergillus.lentulus.GCA010724575
13	7	GCA010724635	Aspergillus.lentulus	IFM-61392	human clinical specimen	clinical	Aspergillus.lentulus.GCA010724635
7	5	GCA010724915	Aspergillus.lentulus	IFM-62136	human clinical specimen	clinical	Aspergillus.lentulus.GCA010724915
11	5	GCA012656335	Aspergillus.lentulus	CNM-CM8927	clinical sample	clinical	Aspergillus.lentulus.GCA012656335
13	5	GCA012656375	Aspergillus.lentulus	CNM-CM8694	clinical sample	clinical	Aspergillus.lentulus.GCA012656375
13	5	GCA012656395	Aspergillus.lentulus	CNM-CM8060	clinical sample	clinical	Aspergillus.lentulus.GCA012656395
8	4	GCA012656435	Aspergillus.lentulus	CNM-CM6069	clinical sample	clinical	Aspergillus.lentulus.GCA012656435
6	6	GCA012656445	Aspergillus.lentulus	CNM-CM7927	clinical sample	clinical	Aspergillus.lentulus.GCA012656445
5	3	GCA012656455	Aspergillus.lentulus	CNM-CM6936	clinical sample	clinical	Aspergillus.lentulus.GCA012656455
10	8	GCA023625555	Aspergillus.lentulus	PK20-01	human feces; healthy individuals	environment-clinical	Aspergillus.lentulus.GCA023625555
31	15	GCA009176345	Aspergillus.leporis	CBS-151.66	dung of Lepus townsendii	environment	Aspergillus.leporis.GCA009176345
11	8	GCA000239835	Aspergillus.luchuensis	IFO-4308	koji for distilled shochu	food-production	Aspergillus.luchuensis.GCA000239835
9	5	GCA001599415	Aspergillus.luchuensis	JCM-22320	Awamori-koji	food-production	Aspergillus.luchuensis.GCA001599415			Previously called Aspergillus.awamori	name also modified in new publication https://doi.org/10.1128/spectrum.03980-23
3	3	GCA001602395	Aspergillus.luchuensis	RIB-2604	unknown	unknown	Aspergillus.luchuensis.GCA001602395
13	8	GCA001890685	Aspergillus.luchuensis	CBS-106.47	Unknown	unknown	Aspergillus.luchuensis.GCA001890685
9	2	GCA003184755	Aspergillus.luchuensis	CBS-112811	black pepper	environment	Aspergillus.luchuensis.GCA003184755			Previously called Aspergillus.piperis	renamed according to this too https://doi.org/10.1016%2Fj.simyco.2014.07.004; name also modified in new publication https://doi.org/10.1128/spectrum.03980-23
3	3	GCA011316255	Aspergillus.luchuensis	RAF106	Pu-er tea	food-production	Aspergillus.luchuensis.GCA011316255			Previously called Aspergillus.niger	name also modified in new publication https://doi.org/10.1128/spectrum.03980-23
10	9	GCA016860305	Aspergillus.luchuensis	TK-86	industrial koji strain	food-production	Aspergillus.luchuensis.GCA016860305
10	7	GCA016860325	Aspergillus.luchuensis	TK-87	industrial koji strain	food-production	Aspergillus.luchuensis.GCA016860325
3	3	GCA016860345	Aspergillus.luchuensis	TK-88	industrial koji strain	food-production	Aspergillus.luchuensis.GCA016860345
9	8	GCA016860365	Aspergillus.luchuensis	TK-89	industrial koji strain	food-production	Aspergillus.luchuensis.GCA016860365
10	9	GCA016860385	Aspergillus.luchuensis	TK-90	industrial koji strain	food-production	Aspergillus.luchuensis.GCA016860385
10	8	GCA016860405	Aspergillus.luchuensis	TK-91	industrial koji strain	food-production	Aspergillus.luchuensis.GCA016860405
10	8	GCA016860425	Aspergillus.luchuensis	TK-92	industrial koji strain	food-production	Aspergillus.luchuensis.GCA016860425
10	9	GCA016860445	Aspergillus.luchuensis	TK-93	industrial koji strain	food-production	Aspergillus.luchuensis.GCA016860445
10	7	GCA016861625	Aspergillus.luchuensis	IFO-4308	koji for distilled shochu	food-production	Aspergillus.luchuensis.GCA016861625
2	3	GCA016865315	Aspergillus.luchuensis	RIB2601	awamori-koji in Japan	food-production	Aspergillus.luchuensis.GCA016865315
20	10	GCA016097325	Aspergillus.melleus	CBS-546.65	soil	environment	Aspergillus.melleus.GCA016097325
8	6	GCA030674015	Aspergillus.melleus	IMV-1140	contaminated culture	environment	Aspergillus.melleus.GCA030674015
3	1	GCA009176455	Aspergillus.minisclerotigenes	CBS-117635	Arachis hypogea	environment	Aspergillus.minisclerotigenes.GCA009176455
7	1	GCA011420435	Aspergillus.minisclerotigenes	E1288	peanuts	environment	Aspergillus.minisclerotigenes.GCA011420435		flavus/minisclerotigenes	Previously called Aspergillus.flavus	name also modified in new publication https://doi.org/10.1128/spectrum.03980-23
4	2	GCA013145855	Aspergillus.minisclerotigenes	E1293	peanuts	environment	Aspergillus.minisclerotigenes.GCA013145855		flavus/minisclerotigenes	Previously called Aspergillus.flavus	name also modified in new publication https://doi.org/10.1128/spectrum.03980-23
7	1	GCA013145865	Aspergillus.minisclerotigenes	E1316	peanuts	environment	Aspergillus.minisclerotigenes.GCA013145865		flavus/minisclerotigenes	Previously called Aspergillus.flavus	name also modified in new publication https://doi.org/10.1128/spectrum.03980-23
6	3	GCA013146015	Aspergillus.minisclerotigenes	E1376	peanuts	environment	Aspergillus.minisclerotigenes.GCA013146015		flavus/minisclerotigenes	Previously called Aspergillus.flavus	name also modified in new publication https://doi.org/10.1128/spectrum.03980-23
6	3	GCA013146155	Aspergillus.minisclerotigenes	E1406	peanuts	environment	Aspergillus.minisclerotigenes.GCA013146155		flavus/minisclerotigenes	Previously called Aspergillus.flavus	name also modified in new publication https://doi.org/10.1128/spectrum.03980-23
5	5	GCA024668715	Aspergillus.minisclerotigenes	TX-A-6-1-S	soil	environment	Aspergillus.minisclerotigenes.GCA024668715		flavus/minisclerotigenes	Previously called Aspergillus.texensis
4	4	GCA028505775	Aspergillus.minisclerotigenes	MRI390	maize kernels	environment	Aspergillus.minisclerotigenes.GCA028505775
3	1	GCA028505865	Aspergillus.minisclerotigenes	MRI400	maize kernels	environment	Aspergillus.minisclerotigenes.GCA028505865
47	11	GCA020826735	Aspergillus.montevidensis	ZYD4	surface-sterilized stems grown in saline soils	environment (saline)	Aspergillus.montevidensis.GCA020826735
46	11	GCA023627395	Aspergillus.montevidensis	S1107B	human feces; healthy individuals	environment-clinical	Aspergillus.montevidensis.GCA023627395			Previously called Aspergillus.sp
45	9	GCA023627435	Aspergillus.montevidensis	S3505	human feces; healthy individuals	environment-clinical	Aspergillus.montevidensis.GCA023627435			Previously called Aspergillus.sp
46	10	GCA023627455	Aspergillus.montevidensis	PYS4201	human feces; healthy individuals	environment-clinical	Aspergillus.montevidensis.GCA023627455			Previously called Aspergillus.sp
47	15	GCA023627475	Aspergillus.montevidensis	S1801	human feces; healthy individuals	environment-clinical	Aspergillus.montevidensis.GCA023627475			Previously called Aspergillus.sp
48	15	GCA023627495	Aspergillus.montevidensis	S1802E	human feces; healthy individuals	environment-clinical	Aspergillus.montevidensis.GCA023627495			Previously called Aspergillus.sp
46	10	GCA023627515	Aspergillus.montevidensis	PYS4240	human feces; healthy individuals	environment-clinical	Aspergillus.montevidensis.GCA023627515			Previously called Aspergillus.sp
45	10	GCA023627555	Aspergillus.montevidensis	PYS4241	human feces; healthy individuals	environment-clinical	Aspergillus.montevidensis.GCA023627555			Previously called Aspergillus.sp
44	11	GCA027569315	Aspergillus.montevidensis	NRRL89	NA	NA	Aspergillus.montevidensis.GCA027569315			Previously called Aspergillus.amstelodami	montevidensis and amstelodami are synonymous with one another
2	2	GCA003369625	Aspergillus.mulundensis	DSM-5745	soil	environment	Aspergillus.mulundensis.GCA003369625
15	6	GCA015844325	Aspergillus.nanangensis	MST-FP2251	soil	environment	Aspergillus.nanangensis.GCA015844325
2	1	GCA009812425	Aspergillus.neotritici	UdeA-Ac1	hospital environment	environment-clinical	Aspergillus.neotritici.GCA009812425
2	1	GCA023619815	Aspergillus.neotritici	S2209	human feces; healthy individuals	environment-clinical	Aspergillus.neotritici.GCA023619815
0	1	GCA023619845	Aspergillus.neotritici	PF2201	human feces; healthy individuals	environment-clinical	Aspergillus.neotritici.GCA023619845
8	3	GCA000011425	Aspergillus.nidulans	FGSC-A4	NA	NA	Aspergillus.nidulans.GCA000011425
8	3	GCA000149205	Aspergillus.nidulans	FGSC-A4	NA	NA	Aspergillus.nidulans.GCA000149205
8	6	GCA011074995	Aspergillus.nidulans	SP-2605-48	clinical lung sample	clinical	Aspergillus.nidulans.GCA011074995
11	5	GCA011075025	Aspergillus.nidulans	MO80069	clincal bronchoalveolar lavage sample	clinical	Aspergillus.nidulans.GCA011075025
12	6	GCA025766005	Aspergillus.nidulans	R2309	human feces; healthy individuals	environment-clinical	Aspergillus.nidulans.GCA025766005
11	4	GCA027569745	Aspergillus.nidulans	5mAN-CM5298	Bronchoalveolar lavage	clinical	Aspergillus.nidulans.GCA027569745
8	2	GCA000002855	Aspergillus.niger	CBS-513.88	NA	NA	Aspergillus.niger.GCA000002855
6	5	GCA000230395	Aspergillus.niger	ATCC1015	Unknown	unknown	Aspergillus.niger.GCA000230395
9	2	GCA000633045	Aspergillus.niger	SH-2	soil	environment	Aspergillus.niger.GCA000633045
9	4	GCA001715265	Aspergillus.niger	ATCC10864	soil	environment	Aspergillus.niger.GCA001715265
7	4	GCA001741885	Aspergillus.niger	A1	maize field soil	environment	Aspergillus.niger.GCA001741885
7	4	GCA001741905	Aspergillus.niger	H915-1	soil	environment	Aspergillus.niger.GCA001741905
9	5	GCA001741915	Aspergillus.niger	L2	soil	environment	Aspergillus.niger.GCA001741915
10	4	GCA001931795	Aspergillus.niger	JSC-093350089	space-craft associated	environment	Aspergillus.niger.GCA001931795
6	5	GCA002211485	Aspergillus.niger	FDAARGOS-311	environment	environment	Aspergillus.niger.GCA002211485
6	5	GCA002740505	Aspergillus.niger	FGSC-A1279	derived from ATCC9029/NRRL3, cannot find original isolation for parents	unknown	Aspergillus.niger.GCA002740505
8	5	GCA003184595	Aspergillus.niger	CBS-101883	coffee	environment	Aspergillus.niger.GCA003184595
6	2	GCA003344505	Aspergillus.niger	ATCC13157	whole shelled corn	environment	Aspergillus.niger.GCA003344505			Previously called Aspergillus.phoenicis	name also modified in new publication https://doi.org/10.1128/spectrum.03980-23
11	2	GCA003344705	Aspergillus.niger	ATCC13496	soil	environment	Aspergillus.niger.GCA003344705
3	5	GCA004634315	Aspergillus.niger	MOD1-FUNGI2	red seedless grapes	environment	Aspergillus.niger.GCA004634315
12	8	GCA009761105	Aspergillus.niger	CCMB-674	infected stem of Agave sisalana	environment	Aspergillus.niger.GCA009761105		welwitschiae/niger	Previously called Aspergillus.welwitschiae	name also modified in new publication https://doi.org/10.1128/spectrum.03980-23
11	2	GCA009812365	Aspergillus.niger	LDM3	NA	NA	Aspergillus.niger.GCA009812365
10	2	GCA015586245	Aspergillus.niger	F3-1F3-F	space-craft associated	environment	Aspergillus.niger.GCA015586245
6	5	GCA016162265	Aspergillus.niger	DSM-1957	soil	environment	Aspergillus.niger.GCA016162265
15	12	GCA019288275	Aspergillus.niger	CBS-554.65	Tannin-gallic acid fermentation (chemistry lab contaminant)	NA	Aspergillus.niger.GCA019288275
10	2	GCA023091205	Aspergillus.niger	CBS-115989	Unknown	unknown	Aspergillus.niger.GCA023091205
5	3	GCA023091265	Aspergillus.niger	CBS-133816	black pepper	environment	Aspergillus.niger.GCA023091265
7	2	GCA023134235	Aspergillus.niger	CBS-147371	green coffee bean	environment	Aspergillus.niger.GCA023134235
9	5	GCA023134265	Aspergillus.niger	CBS-147321	arctic soil	environment	Aspergillus.niger.GCA023134265
10	9	GCA023134295	Aspergillus.niger	CBS-630.78	army equipment	environment	Aspergillus.niger.GCA023134295
14	9	GCA023134325	Aspergillus.niger	CBS-118.52	Unknown	unknown	Aspergillus.niger.GCA023134325
10	2	GCA023134355	Aspergillus.niger	CBS-115988	Unknown	unknown	Aspergillus.niger.GCA023134355
12	7	GCA023134385	Aspergillus.niger	CBS-131.52	leather	environment	Aspergillus.niger.GCA023134385
4	2	GCA023134415	Aspergillus.niger	CBS-147320	grape	environment	Aspergillus.niger.GCA023134415
7	3	GCA023134445	Aspergillus.niger	CBS-124.48	Unknown	unknown	Aspergillus.niger.GCA023134445
6	3	GCA023134475	Aspergillus.niger	CBS-113.50	leather	environment	Aspergillus.niger.GCA023134475
10	2	GCA023134515	Aspergillus.niger	CBS-112.32	Unknown	unknown	Aspergillus.niger.GCA023134515
5	2	GCA023137675	Aspergillus.niger	CBS-147343	coffee beans	environment	Aspergillus.niger.GCA023137675
13	14	GCA023137705	Aspergillus.niger	CBS-147353	food factory	environment-food	Aspergillus.niger.GCA023137705
6	4	GCA023137735	Aspergillus.niger	CBS-147352	Air next to bottle blower	environment	Aspergillus.niger.GCA023137735
12	6	GCA023137765	Aspergillus.niger	CBS-769.97	leather	environment	Aspergillus.niger.GCA023137765
17	11	GCA023137795	Aspergillus.niger	CBS-147347	soft drink factory	environment-food	Aspergillus.niger.GCA023137795
6	5	GCA023137805	Aspergillus.niger	CBS-147345	Unknown	unknown	Aspergillus.niger.GCA023137805
1	2	GCA023137835	Aspergillus.niger	CBS-147346	NA	NA	Aspergillus.niger.GCA023137835
5	2	GCA023137865	Aspergillus.niger	CBS-147344	coffee beans	environment	Aspergillus.niger.GCA023137865
6	2	GCA023137895	Aspergillus.niger	CBS-147482	surface water	environment	Aspergillus.niger.GCA023137895
8	4	GCA023137925	Aspergillus.niger	CBS-147322	coffee beans	environment	Aspergillus.niger.GCA023137925
8	5	GCA023137955	Aspergillus.niger	CBS-147323	raisin	environment	Aspergillus.niger.GCA023137955
8	5	GCA023137965	Aspergillus.niger	CBS-147324	Unknown	unknown	Aspergillus.niger.GCA023137965
4	3	GCA023618355	Aspergillus.niger	P1402	human feces; healthy individuals	environment-clinical	Aspergillus.niger.GCA023618355
3	3	GCA023618365	Aspergillus.niger	RG13B1	human feces; healthy individuals	environment-clinical	Aspergillus.niger.GCA023618365
2	2	GCA023618375	Aspergillus.niger	F1702	human feces; healthy individuals	environment-clinical	Aspergillus.niger.GCA023618375
10	5	GCA023618715	Aspergillus.niger	M3604	human feces; healthy individuals	environment-clinical	Aspergillus.niger.GCA023618715
4	3	GCA023618895	Aspergillus.niger	R20-06	human feces; healthy individuals	environment-clinical	Aspergillus.niger.GCA023618895
5	5	GCA023618915	Aspergillus.niger	S1603	human feces; healthy individuals	environment-clinical	Aspergillus.niger.GCA023618915
7	4	GCA023625615	Aspergillus.niger	Y1650	human feces; healthy individuals	environment-clinical	Aspergillus.niger.GCA023625615
8	6	GCA023625655	Aspergillus.niger	R1650	human feces; healthy individuals	environment-clinical	Aspergillus.niger.GCA023625655
10	5	GCA024862975	Aspergillus.niger	WU-2020	soil	environment	Aspergillus.niger.GCA024862975
8	5	GCA025769455	Aspergillus.niger	R4203	human feces; healthy individuals	environment-clinical	Aspergillus.niger.GCA025769455
7	2	GCA025769535	Aspergillus.niger	M1901	human feces; healthy individuals	environment-clinical	Aspergillus.niger.GCA025769535
3	3	GCA025769575	Aspergillus.niger	PN005	human feces; healthy individuals	environment-clinical	Aspergillus.niger.GCA025769575
8	6	GCA026108165	Aspergillus.niger	DY1-2022	rotten wood	environment	Aspergillus.niger.GCA026108165			Previously called Aspergillus.ochraceus
7	4	GCA026119635	Aspergillus.niger	CICC-2716	lemon	environment	Aspergillus.niger.GCA026119635
7	3	GCA026119665	Aspergillus.niger	CICC-2243	liquor worse	environment	Aspergillus.niger.GCA026119665
9	2	GCA026119675	Aspergillus.niger	CICC-2462	daqu liquor	food-production	Aspergillus.niger.GCA026119675
6	2	GCA026119705	Aspergillus.niger	CICC-2214	NA	NA	Aspergillus.niger.GCA026119705
6	5	GCA026119715	Aspergillus.niger	CICC-2208	daqu liquor	food-production	Aspergillus.niger.GCA026119715
9	2	GCA026119745	Aspergillus.niger	CICC-2152	NA	NA	Aspergillus.niger.GCA026119745
10	4	GCA026119755	Aspergillus.niger	CICC-2151	NA	NA	Aspergillus.niger.GCA026119755
6	5	GCA026119785	Aspergillus.niger	CICC-2106	daqu liquor	food-production	Aspergillus.niger.GCA026119785
11	2	GCA026261755	Aspergillus.niger	CSR3	roots	NA	Aspergillus.niger.GCA026261755
7	4	GCA027923725	Aspergillus.niger	IFM-63326	sputum	clinical	Aspergillus.niger.GCA027923725
9	7	GCA027923825	Aspergillus.niger	IFM-63604	sputum	clinical	Aspergillus.niger.GCA027923825
11	8	GCA027923865	Aspergillus.niger	IFM-59636	abdominal drain	clinical	Aspergillus.niger.GCA027923865
7	2	GCA029582035	Aspergillus.niger	JA-B-2022	Straw in a nuruk production room	environment-food	Aspergillus.niger.GCA029582035
20	16	GCA029783905	Aspergillus.niger	KJC3	nuruk	food-production	Aspergillus.niger.GCA029783905
12	4	GCA029783925	Aspergillus.niger	KYF3	nuruk	food-production	Aspergillus.niger.GCA029783925
6	5	GCA900248155	Aspergillus.niger	N402-(ATCC64974)	derived from ARCC9029; with unknown origins	NA	Aspergillus.niger.GCA900248155
2	2	GCA000531055	Aspergillus.nomiae	HBR9	roots	environment	Aspergillus.nomiae.GCA000531055		nomiae/pseudonomiae	Renamed to Aspergillus pseudonomiae in new publication https://doi.org/10.1128/spectrum.03980-23
6	2	GCA001204775	Aspergillus.nomiae	NRRL13137	wheat field	environment	Aspergillus.nomiae.GCA001204775		nomiae/pseudonomiae
6	3	GCA029962645	Aspergillus.nomiae	VU104	infected human eye	clinical	Aspergillus.nomiae.GCA029962645		nomiae/pseudonomiae
13	16	GCA002847465	Aspergillus.novofumigatus	IBT16806	soil in Ecuador	environment	Aspergillus.novofumigatus.GCA002847465
22	14	GCA009176405	Aspergillus.novoparasiticus	CBS-126849	sputum of patient with lukemia	clinical	Aspergillus.novoparasiticus.GCA009176405
4	8	GCA000986665	Aspergillus.ochraceoroseus	SRRC1432	soil	environment	Aspergillus.ochraceoroseus.GCA000986665
4	6	GCA002846915	Aspergillus.ochraceoroseus	IBT24754	NA	NA	Aspergillus.ochraceoroseus.GCA002846915
10	6	GCA004849945	Aspergillus.ochraceus	fc-1	soil	environment	Aspergillus.ochraceus.GCA004849945			Renamed to Aspergillus westerdijkiae in new publication https://doi.org/10.1128/spectrum.03980-23
4	7	GCA005784425	Aspergillus.ochraceus	AO.MF010	soil	environment	Aspergillus.ochraceus.GCA005784425			Renamed to Aspergillus pallidofulvus in new publication https://doi.org/10.1128/spectrum.03980-23 but no other genome from this species present
13	5	GCA025594125	Aspergillus.ochraceus	NRRL35121	unidentified plant seed from kangaroo rat cheek pouch	environment	Aspergillus.ochraceus.GCA025594125
3	5	GCA014250555	Aspergillus.oerlinghausenensis	CBS-139183	environmental	environment	Aspergillus.oerlinghausenensis.GCA014250555
22	7	GCA003719415	Aspergillus.olivimuriae	NRRL66783	olive brine	environment (saline)	Aspergillus.olivimuriae.GCA003719415
14	10	GCA000184455	Aspergillus.oryzae	RIB40	soy sauce factory	food-production	Aspergillus.oryzae.GCA000184455
4	2	GCA000269785	Aspergillus.oryzae	3.042	rice	environment	Aspergillus.oryzae.GCA000269785		placed in between oryzae and flavus
7	7	GCA000278405	Aspergillus.oryzae	AS-3.951	from soy sauce industry strain mutated by mutagensis, same project as other AS-3042 with low starship count too	food-production	Aspergillus.oryzae.GCA000278405		placed in between oryzae and flavus
5	8	GCA000278425	Aspergillus.oryzae	AS-3.863	natural soy sauce koji..oryzae truly?	food-production	Aspergillus.oryzae.GCA000278425
10	6	GCA000320905	Aspergillus.oryzae	RIB326	industrial koji strain	food-production	Aspergillus.oryzae.GCA000320905
4	2	GCA000691885	Aspergillus.oryzae	100-8	from soil	environment	Aspergillus.oryzae.GCA000691885
15	10	GCA000965245	Aspergillus.oryzae	RIB40	soy sauce factory	food-production	Aspergillus.oryzae.GCA000965245
11	8	GCA002007945	Aspergillus.oryzae	BCC7051	Unknown	unknown	Aspergillus.oryzae.GCA002007945
6	2	GCA002214955	Aspergillus.oryzae	SRCM101975	isolated from “food”	environment-food	Aspergillus.oryzae.GCA002214955
6	2	GCA002214965	Aspergillus.oryzae	SRCM101989	isolated from “food”	environment-food	Aspergillus.oryzae.GCA002214965
7	3	GCA002864195	Aspergillus.oryzae	WRRL1519	almond nut	environment	Aspergillus.oryzae.GCA002864195		placed in between oryzae and flavus	Previously called Aspergillus.flavus
4	3	GCA003953615	Aspergillus.oryzae	2017-Washington-T4	maize field	environment	Aspergillus.oryzae.GCA003953615		placed in between oryzae and flavus	Previously called Aspergillus.flavus
13	9	GCA003967615	Aspergillus.oryzae	IFM-54693	clinically isolated from gingiva	clinical	Aspergillus.oryzae.GCA003967615			Previously called Aspergillus.flavus	Also proposed the change in name in https://doi.org/10.1093/dnares/dsy041
5	3	GCA003967655	Aspergillus.oryzae	IFM-57535	clinically isolated from sputum	clinical	Aspergillus.oryzae.GCA003967655		placed in between oryzae and flavus	Previously called Aspergillus.flavus
13	10	GCA003967695	Aspergillus.oryzae	IFM-59894	clinically isolated from abdominal drain (patient with fungal peritonitis)	clinical	Aspergillus.oryzae.GCA003967695		placed in between oryzae and flavus	Previously called Aspergillus.flavus	Also proposed the change in name in https://doi.org/10.1093/dnares/dsy041
6	4	GCA003967715	Aspergillus.oryzae	IFM-59975	clinically isolated from aural discharge	clinical	Aspergillus.oryzae.GCA003967715			Previously called Aspergillus.flavus	Also proposed the change in name in https://doi.org/10.1093/dnares/dsy041
11	8	GCA003967755	Aspergillus.oryzae	IFM-60655	clinically isolated from sputum	clinical	Aspergillus.oryzae.GCA003967755			Previously called Aspergillus.flavus	Also proposed the change in name in https://doi.org/10.1093/dnares/dsy041
13	6	GCA003967775	Aspergillus.oryzae	IFM-61224	clinically isolated from aural dicharge	clinical	Aspergillus.oryzae.GCA003967775		placed in between oryzae and flavus	Previously called Aspergillus.flavus	Also proposed the change in name in https://doi.org/10.1093/dnares/dsy041
6	4	GCA004150275	Aspergillus.oryzae	TERIBR1	muddy water	environment	Aspergillus.oryzae.GCA004150275		placed in between oryzae and flavus	Previously called Aspergillus.flavus
9	3	GCA004329145	Aspergillus.oryzae	NRRL35739	soil	environment	Aspergillus.oryzae.GCA004329145		placed in between oryzae and flavus	Previously called Aspergillus.flavus
9	4	GCA004353305	Aspergillus.oryzae	BP2-1	nuruk for rice wine	food-production	Aspergillus.oryzae.GCA004353305
12	7	GCA008032055	Aspergillus.oryzae	KBP3	nuruk	food-production	Aspergillus.oryzae.GCA008032055
14	9	GCA008032255	Aspergillus.oryzae	KSS2	nuruk	food-production	Aspergillus.oryzae.GCA008032255
16	10	GCA008694415	Aspergillus.oryzae	La3279	NA	NA	Aspergillus.oryzae.GCA008694415		placed in between oryzae and flavus	Previously called Aspergillus.flavus	contains the same strain name as another genome but not at all similar
6	7	GCA009176375	Aspergillus.oryzae	CBS-121.62	peanut	environment	Aspergillus.oryzae.GCA009176375		placed in between oryzae and flavus	Previously called Aspergillus.flavus
10	7	GCA009684795	Aspergillus.oryzae	TK-1	industrial koji strain	food-production	Aspergillus.oryzae.GCA009684795
10	7	GCA009684815	Aspergillus.oryzae	TK-2	industrial koji strain	food-production	Aspergillus.oryzae.GCA009684815
14	11	GCA009684835	Aspergillus.oryzae	TK-3	industrial koji strain	food-production	Aspergillus.oryzae.GCA009684835
13	10	GCA009684855	Aspergillus.oryzae	TK-4	industrial koji strain	food-production	Aspergillus.oryzae.GCA009684855
12	10	GCA009684875	Aspergillus.oryzae	TK-5	industrial koji strain	food-production	Aspergillus.oryzae.GCA009684875
10	7	GCA009684895	Aspergillus.oryzae	TK-6	industrial koji strain	food-production	Aspergillus.oryzae.GCA009684895
13	10	GCA009684915	Aspergillus.oryzae	TK-7	industrial koji strain	food-production	Aspergillus.oryzae.GCA009684915
11	9	GCA009684935	Aspergillus.oryzae	TK-8	industrial koji strain	food-production	Aspergillus.oryzae.GCA009684935
11	8	GCA009684955	Aspergillus.oryzae	TK-9	industrial koji strain	food-production	Aspergillus.oryzae.GCA009684955
15	14	GCA009684975	Aspergillus.oryzae	TK-10	industrial koji strain	food-production	Aspergillus.oryzae.GCA009684975
14	11	GCA009684995	Aspergillus.oryzae	TK-11	industrial koji strain	food-production	Aspergillus.oryzae.GCA009684995
14	12	GCA009685015	Aspergillus.oryzae	TK-12	industrial koji strain	food-production	Aspergillus.oryzae.GCA009685015
11	8	GCA009685035	Aspergillus.oryzae	TK-13	industrial koji strain	food-production	Aspergillus.oryzae.GCA009685015
15	10	GCA009685055	Aspergillus.oryzae	TK-14	industrial koji strain	food-production	Aspergillus.oryzae.GCA009685055
16	14	GCA009685075	Aspergillus.oryzae	TK-15	industrial koji strain	food-production	Aspergillus.oryzae.GCA009685075
13	10	GCA009685095	Aspergillus.oryzae	TK-16	industrial koji strain	food-production	Aspergillus.oryzae.GCA009685095
10	9	GCA009685115	Aspergillus.oryzae	TK-17	industrial koji strain	food-production	Aspergillus.oryzae.GCA009685115
12	9	GCA009686465	Aspergillus.oryzae	TK-18	industrial koji strain	food-production	Aspergillus.oryzae.GCA009686465
14	11	GCA009686485	Aspergillus.oryzae	TK-19	industrial koji strain	food-production	Aspergillus.oryzae.GCA009686485
15	15	GCA009686505	Aspergillus.oryzae	TK-20	industrial koji strain	food-production	Aspergillus.oryzae.GCA009686505
13	10	GCA009686525	Aspergillus.oryzae	TK-21	industrial koji strain	food-production	Aspergillus.oryzae.GCA009686525
10	9	GCA009686545	Aspergillus.oryzae	TK-22	industrial koji strain	food-production	Aspergillus.oryzae.GCA009686545
13	10	GCA009686565	Aspergillus.oryzae	TK-23	industrial koji strain	food-production	Aspergillus.oryzae.GCA009686565
15	9	GCA009686585	Aspergillus.oryzae	TK-24	industrial koji strain	food-production	Aspergillus.oryzae.GCA009686585
14	10	GCA009686605	Aspergillus.oryzae	TK-25	industrial koji strain	food-production	Aspergillus.oryzae.GCA009686605
15	15	GCA009686625	Aspergillus.oryzae	TK-26	industrial koji strain	food-production	Aspergillus.oryzae.GCA009686625
19	11	GCA009686645	Aspergillus.oryzae	TK-27	industrial koji strain	food-production	Aspergillus.oryzae.GCA009686645
11	8	GCA009686665	Aspergillus.oryzae	TK-28	industrial koji strain	food-production	Aspergillus.oryzae.GCA009686665
9	5	GCA009686685	Aspergillus.oryzae	TK-29	industrial koji strain	food-production	Aspergillus.oryzae.GCA009686685
15	15	GCA009686705	Aspergillus.oryzae	TK-30	industrial koji strain	food-production	Aspergillus.oryzae.GCA009686705
15	15	GCA009686725	Aspergillus.oryzae	TK-31	industrial koji strain	food-production	Aspergillus.oryzae.GCA009686725
14	11	GCA009686745	Aspergillus.oryzae	TK-32	industrial koji strain	food-production	Aspergillus.oryzae.GCA009686745
10	9	GCA009686765	Aspergillus.oryzae	TK-33	industrial koji strain	food-production	Aspergillus.oryzae.GCA009686765
10	9	GCA009686785	Aspergillus.oryzae	TK-34	industrial koji strain	food-production	Aspergillus.oryzae.GCA009686785
12	10	GCA009686805	Aspergillus.oryzae	TK-35	industrial koji strain	food-production	Aspergillus.oryzae.GCA009686805
10	9	GCA009686825	Aspergillus.oryzae	TK-36	industrial koji strain	food-production	Aspergillus.oryzae.GCA009686825
10	9	GCA009686845	Aspergillus.oryzae	TK-37	industrial koji strain	food-production	Aspergillus.oryzae.GCA009686845
13	10	GCA009686865	Aspergillus.oryzae	TK-38	industrial koji strain	food-production	Aspergillus.oryzae.GCA009686865
15	15	GCA009686885	Aspergillus.oryzae	TK-39	industrial koji strain	food-production	Aspergillus.oryzae.GCA009686885
15	11	GCA009686905	Aspergillus.oryzae	TK-40	industrial koji strain	food-production	Aspergillus.oryzae.GCA009686905
17	14	GCA009686925	Aspergillus.oryzae	TK-41	industrial koji strain	food-production	Aspergillus.oryzae.GCA009686925
17	14	GCA009686945	Aspergillus.oryzae	TK-42	industrial koji strain	food-production	Aspergillus.oryzae.GCA009686945
10	9	GCA009686965	Aspergillus.oryzae	TK-43	industrial koji strain	food-production	Aspergillus.oryzae.GCA009686965
10	9	GCA009686985	Aspergillus.oryzae	TK-44	industrial koji strain	food-production	Aspergillus.oryzae.GCA009686985
12	10	GCA009687005	Aspergillus.oryzae	TK-45	industrial koji strain	food-production	Aspergillus.oryzae.GCA009687005
12	10	GCA009687025	Aspergillus.oryzae	TK-46	industrial koji strain	food-production	Aspergillus.oryzae.GCA009687025
16	14	GCA009687045	Aspergillus.oryzae	TK-47	industrial koji strain	food-production	Aspergillus.oryzae.GCA009687045
11	8	GCA009687065	Aspergillus.oryzae	TK-48	industrial koji strain	food-production	Aspergillus.oryzae.GCA009687065
11	8	GCA009687085	Aspergillus.oryzae	TK-49	industrial koji strain	food-production	Aspergillus.oryzae.GCA009687085
11	8	GCA009687105	Aspergillus.oryzae	TK-50	industrial koji strain	food-production	Aspergillus.oryzae.GCA009687105
10	9	GCA009687125	Aspergillus.oryzae	TK-51	industrial koji strain	food-production	Aspergillus.oryzae.GCA009687125
10	9	GCA009687145	Aspergillus.oryzae	TK-52	industrial koji strain	food-production	Aspergillus.oryzae.GCA009687145
10	9	GCA009687165	Aspergillus.oryzae	TK-53	industrial koji strain	food-production	Aspergillus.oryzae.GCA009687165
14	7	GCA009687185	Aspergillus.oryzae	TK-54	industrial koji strain	food-production	Aspergillus.oryzae.GCA009687185
12	9	GCA009687205	Aspergillus.oryzae	TK-55	industrial koji strain	food-production	Aspergillus.oryzae.GCA009687205
12	9	GCA009687225	Aspergillus.oryzae	TK-56	industrial koji strain	food-production	Aspergillus.oryzae.GCA009687225
16	14	GCA009687245	Aspergillus.oryzae	TK-57	industrial koji strain	food-production	Aspergillus.oryzae.GCA009687245
10	9	GCA009687265	Aspergillus.oryzae	TK-58	industrial koji strain	food-production	Aspergillus.oryzae.GCA009687265
12	9	GCA009687285	Aspergillus.oryzae	TK-59	industrial koji strain	food-production	Aspergillus.oryzae.GCA009687285
12	9	GCA009687305	Aspergillus.oryzae	TK-60	industrial koji strain	food-production	Aspergillus.oryzae.GCA009687305
10	9	GCA009687325	Aspergillus.oryzae	TK-61	industrial koji strain	food-production	Aspergillus.oryzae.GCA009687325
15	11	GCA009687345	Aspergillus.oryzae	TK-62	industrial koji strain	food-production	Aspergillus.oryzae.GCA009687345
11	9	GCA009687365	Aspergillus.oryzae	TK-63	industrial koji strain	food-production	Aspergillus.oryzae.GCA009687365
12	10	GCA009687385	Aspergillus.oryzae	TK-64	industrial koji strain	food-production	Aspergillus.oryzae.GCA009687385
12	10	GCA009687405	Aspergillus.oryzae	TK-65	industrial koji strain	food-production	Aspergillus.oryzae.GCA009687405
11	8	GCA009687425	Aspergillus.oryzae	TK-66	industrial koji strain	food-production	Aspergillus.oryzae.GCA009687425
11	8	GCA009687445	Aspergillus.oryzae	TK-67	industrial koji strain	food-production	Aspergillus.oryzae.GCA009687445
11	8	GCA009687465	Aspergillus.oryzae	TK-68	industrial koji strain	food-production	Aspergillus.oryzae.GCA009687465
11	8	GCA009687485	Aspergillus.oryzae	TK-69	industrial koji strain	food-production	Aspergillus.oryzae.GCA009687485
12	10	GCA009687505	Aspergillus.oryzae	TK-70	industrial koji strain	food-production	Aspergillus.oryzae.GCA009687505
15	14	GCA009687525	Aspergillus.oryzae	TK-71	industrial koji strain	food-production	Aspergillus.oryzae.GCA009687525
10	9	GCA009687545	Aspergillus.oryzae	TK-72	industrial koji strain	food-production	Aspergillus.oryzae.GCA009687545
10	7	GCA009687565	Aspergillus.oryzae	TK-73	industrial koji strain	food-production	Aspergillus.oryzae.GCA009687565
12	10	GCA009687585	Aspergillus.oryzae	TK-74	industrial koji strain	food-production	Aspergillus.oryzae.GCA009687585
12	10	GCA009687605	Aspergillus.oryzae	TK-75	industrial koji strain	food-production	Aspergillus.oryzae.GCA009687605
11	9	GCA009687625	Aspergillus.oryzae	TK-76	industrial koji strain	food-production	Aspergillus.oryzae.GCA009687625
10	7	GCA009687645	Aspergillus.oryzae	TK-77	industrial koji strain	food-production	Aspergillus.oryzae.GCA009687645
10	9	GCA009687665	Aspergillus.oryzae	TK-78	industrial koji strain	food-production	Aspergillus.oryzae.GCA009687665
10	7	GCA009687685	Aspergillus.oryzae	TK-79	industrial koji strain	food-production	Aspergillus.oryzae.GCA009687685
8	5	GCA009687705	Aspergillus.oryzae	TK-80	industrial koji strain	food-production	Aspergillus.oryzae.GCA009687705
10	7	GCA009687725	Aspergillus.oryzae	TK-81	industrial koji strain	food-production	Aspergillus.oryzae.GCA009687725
14	11	GCA009687745	Aspergillus.oryzae	TK-82	industrial koji strain	food-production	Aspergillus.oryzae.GCA009687745
11	7	GCA009856665	Aspergillus.oryzae	SU-16	NA	NA	Aspergillus.oryzae.GCA009856665			Previously called Aspergillus.flavus
14	11	GCA013407045	Aspergillus.oryzae	KG15	ganjang, korean traditional soy sauce	food-production	Aspergillus.oryzae.GCA013407045
10	6	GCA018140735	Aspergillus.oryzae	KDG21	nuruk	food-production	Aspergillus.oryzae.GCA018140735
16	6	GCA018140755	Aspergillus.oryzae	KJJ4b	nuruk	food-production	Aspergillus.oryzae.GCA018140755
9	4	GCA018140865	Aspergillus.oryzae	KSW16	nuruk	food-production	Aspergillus.oryzae.GCA018140865
13	9	GCA019097755	Aspergillus.oryzae	14160	NA	NA	Aspergillus.oryzae.GCA019097755
8	6	GCA019176375	Aspergillus.oryzae	GbtcF2	root endophyte of ginkgo biloba	environment	Aspergillus.oryzae.GCA019176375			Previously called Aspergillus.sp	name also modified in new publication https://doi.org/10.1128/spectrum.03980-23
11	8	GCA022023695	Aspergillus.oryzae	LBM-30007	soy sauce koji	food-production	Aspergillus.oryzae.GCA022023695
23	12	GCA022023705	Aspergillus.oryzae	LBM-30008	soy sauce koji	food-production	Aspergillus.oryzae.GCA022023705
4	2	GCA022023715	Aspergillus.oryzae	3.042	rice	environment-food	Aspergillus.oryzae.GCA022023715		placed in between oryzae and flavus
8	4	GCA024673185	Aspergillus.oryzae	PA-B-1-2	soil	environment	Aspergillus.oryzae.GCA024673185		placed in between oryzae and flavus	Previously called Aspergillus.flavus
15	11	GCA025738265	Aspergillus.oryzae	MA1	Doenjang-meju (fermented soybean paste)	food-production	Aspergillus.oryzae.GCA025738265
6	7	GCA025769805	Aspergillus.oryzae	B7001B	human feces; healthy individuals	environment-clinical	Aspergillus.oryzae.GCA025769805		placed in between oryzae and flavus	Previously called Aspergillus.flavus
8	6	GCA026119255	Aspergillus.oryzae	GBTC2-WXH	rhizosphere soil	environment	Aspergillus.oryzae.GCA026119255			Previously called Aspergillus.sp
5	3	GCA030270465	Aspergillus.oryzae	NBRC-4078	NA	NA	Aspergillus.oryzae.GCA030270465
5	3	GCA030270485	Aspergillus.oryzae	NBRC-4079	NA	NA	Aspergillus.oryzae.GCA030270485
13	11	GCA030270505	Aspergillus.oryzae	NBRC-4191	NA	NA	Aspergillus.oryzae.GCA030270505
12	9	GCA030270525	Aspergillus.oryzae	NBRC-4228	NA	NA	Aspergillus.oryzae.GCA030270525
9	4	GCA030270545	Aspergillus.oryzae	NBRC-4377	NA	NA	Aspergillus.oryzae.GCA030270545
14	8	GCA025592935	Aspergillus.ostianus	IFST-Aos1	food contamination	environment	Aspergillus.ostianus.GCA025592935
6	2	GCA027569225	Aspergillus.panamensis	NRRL1786	soil	environment	Aspergillus.panamensis.GCA027569225
9	5	GCA000731695	Aspergillus.parasiticus	SU-1	soil	environment	Aspergillus.parasiticus.GCA000731695
10	5	GCA000956085	Aspergillus.parasiticus	SU-1	soil	environment	Aspergillus.parasiticus.GCA000956085
12	10	GCA002894705	Aspergillus.parasiticus	ATCC12892	Unknown	unknown	Aspergillus.parasiticus.GCA002894705			Previously called Aspergillus.sp	Noted as purchased from ATCC https://www.atcc.org/products/12892 but probably not the same strain as the ATCC beta-tub and 18S sequences for the strain do not match the genome (BLAST gave 95% and 98% identity respectively); name modified in new publication https://doi.org/10.1128/spectrum.03980-23 to flavus/oryzae
7	3	GCA009176385	Aspergillus.parasiticus	CBS-117618	NA	environment	Aspergillus.parasiticus.GCA009176385
11	8	GCA009193505	Aspergillus.parasiticus	CBS-130015	almond	environment	Aspergillus.parasiticus.GCA009193505			Previously called Aspergillus.transmontanensis	name also modified in new publication https://doi.org/10.1128/spectrum.03980-23
9	4	GCA013145845	Aspergillus.parasiticus	E1319	peanuts	environment	Aspergillus.parasiticus.GCA013145845
8	4	GCA013145875	Aspergillus.parasiticus	E1337	peanuts	environment	Aspergillus.parasiticus.GCA013145875
8	7	GCA013146005	Aspergillus.parasiticus	E1348	peanuts	environment	Aspergillus.parasiticus.GCA013146005
13	7	GCA013146145	Aspergillus.parasiticus	E1443	peanuts	environment	Aspergillus.parasiticus.GCA013146145
7	2	GCA028505765	Aspergillus.parasiticus	MRI410	soil	environment	Aspergillus.parasiticus.GCA028505765
15	8	GCA002215965	Aspergillus.persii	NIBRFGC000004109	NA	environment	Aspergillus.persii.GCA002215965			Renamed to Aspergillus sclerotiorum in new publication https://doi.org/10.1128/spectrum.03980-23
9	4	GCA009193665	Aspergillus.pseudocaelatus	CBS-117616	1	environment	Aspergillus.pseudocaelatus.GCA009193665
19	10	GCA009176395	Aspergillus.pseudonomiae	IBT12657	seed in desert soil	environment	Aspergillus.pseudonomiae.GCA009176395		nomiae/pseudonomiae
20	10	GCA009193645	Aspergillus.pseudonomiae	CBS-119388	diseased alkali bee (a ground dwelling bee that lives in salty soils)	environment (saline)	Aspergillus.pseudonomiae.GCA009193645		nomiae/pseudonomiae
12	3	GCA009193445	Aspergillus.pseudotamarii	CBS-117625	soil	environment	Aspergillus.pseudotamarii.GCA009193445
12	3	GCA030324235	Aspergillus.pseudotamarii	NRRL25517	soil in tea field	environment	Aspergillus.pseudotamarii.GCA030324235
6	7	GCA018340605	Aspergillus.pseudoviridinutans	IFM-55266	Human-associated but not clinical	environment-clinical	Aspergillus.pseudoviridinutans.GCA018340605
8	5	GCA022814375	Aspergillus.quadricinctus	FKII-L3-BK-DRAB1	space-craft associated	environment	Aspergillus.quadricinctus.GCA022814375
8	5	GCA022814405	Aspergillus.quadricinctus	FKII-L3-BK-DR1	space-craft associated	environment	Aspergillus.quadricinctus.GCA022814405
13	4	GCA013305525	Aspergillus.quadrilineatus	NRRL201	soil	environment	Aspergillus.quadrilineatus.GCA013305525
4	6	GCA000986645	Aspergillus.rambellii	SRRC1468	soil	environment	Aspergillus.rambellii.GCA000986645			Renamed to Aspergillus ochraceoroseus in new publication https://doi.org/10.1128/spectrum.03980-23
22	11	GCA000600275	Aspergillus.ruber	CBS-135680	sea water	environment (saline)	Aspergillus.ruber.GCA000600275
23	10	GCA023621105	Aspergillus.ruber	S3811C	human feces; healthy individuals	environment-clinical	Aspergillus.ruber.GCA023621105
20	12	GCA023621115	Aspergillus.ruber	S1907	human feces; healthy individuals	environment-clinical	Aspergillus.ruber.GCA023621115
6	1	GCA003184585	Aspergillus.saccharolyticus	JOP-1030-1	NA	NA	Aspergillus.saccharolyticus.GCA003184585
17	5	GCA003589665	Aspergillus.sclerotialis	CBS-366.77	agricultural field	environment	Aspergillus.sclerotialis.GCA003589665
2	4	GCA003184635	Aspergillus.sclerotiicarbonarius	CBS-121057	coffee	environment	Aspergillus.sclerotiicarbonarius.GCA003184635
8	8	GCA003184525	Aspergillus.sclerotioniger	CBS-115572	coffee	environment	Aspergillus.sclerotioniger.GCA003184525
23	12	GCA000530345	Aspergillus.sclerotiorum	HBR18	root of Andrographis paniculata	environment	Aspergillus.sclerotiorum.GCA000530345			Renamed to Aspergillus subramanianii in new publication https://doi.org/10.1128/spectrum.03980-23
15	9	GCA025592505	Aspergillus.sclerotiorum	IFST-Ascl1	food contamination	environment-food	Aspergillus.sclerotiorum.GCA025592505
7	4	GCA009193525	Aspergillus.sergii	CBS-130017	fruit	environment	Aspergillus.sergii.GCA009193525
17	8	GCA000226655	Aspergillus.sojae	NBRC4239	industrial koji for soy sauce	food-production	Aspergillus.sojae.GCA000226655
16	9	GCA008274985	Aspergillus.sojae	SMF134	meju (fermented soybean paste)	food-production	Aspergillus.sojae.GCA008274985
16	10	GCA009687765	Aspergillus.sojae	TK-83	industrial koji strain	food-production	Aspergillus.sojae.GCA009687765
17	10	GCA009687785	Aspergillus.sojae	TK-84	industrial koji strain	food-production	Aspergillus.sojae.GCA009687785
16	10	GCA009687805	Aspergillus.sojae	TK-85	industrial koji strain	food-production	Aspergillus.sojae.GCA009687805
17	7	GCA019419805	Aspergillus.sojae	PWE36	pistachio fruit but isolated on salt-agar	environment	Aspergillus.sojae.GCA019419805			Previously called Aspergillus.parasiticus	according to https://doi.org/10.1007/s12550-018-0309-2 this strain much more ressembles sojae than parasiticus
13	5	GCA023653635	Aspergillus.sojae	DMIN	honey bee pupa	environment	Aspergillus.sojae.GCA023653635		very close to parasiticus	Previously called Aspergillus.flavus
18	6	GCA001931935	Aspergillus.sp	IMV-01167	soil, Kirovograd region, chernobyl accident site	environment	Aspergillus.sp.GCA001931935			Previously called Aspergillus.aff.	renamed to Aspergillus floccosus in new publication https://doi.org/10.1128/spectrum.03980-23 but no other genomes of this species present
10	6	GCA003698115	Aspergillus.sp	HF37	wooden staircase in salt mine	environment	Aspergillus.sp.GCA003698115			Renamed to Aspergillus salisburgensis in new publication https://doi.org/10.1128/spectrum.03980-23
21	6	GCA019721355	Aspergillus.sp	MEXU-27854	sand in inter-tidal zone	environment (saline)	Aspergillus.sp.GCA019721355			Renamed to Aspergillus sp. nov in new publication https://doi.org/10.1128/spectrum.03980-23
10	6	GCA020615375	Aspergillus.sp	ADI1	soil/tree root	environment	Aspergillus.sp.GCA020615375			Renamed to Aspergillus pseudodeflectus in new publication https://doi.org/10.1128/spectrum.03980-23 but no other genomes of this species present
15	14	GCA023627535	Aspergillus.sp	R2302	human feces; healthy individuals	environment-clinical	Aspergillus.sp.GCA023627535
15	13	GCA023627575	Aspergillus.sp	R2305	human feces; healthy individuals	environment-clinical	Aspergillus.sp.GCA023627575
13	12	GCA023627595	Aspergillus.sp	R2407	human feces; healthy individuals	environment-clinical	Aspergillus.sp.GCA023627595
5	7	GCA027569235	Aspergillus.sparsus	NRRL1933	soil	environment	Aspergillus.sparsus.GCA027569235
8	12	GCA003574815	Aspergillus.spinulosporus	NRRL2395	soil	environment	Aspergillus.spinulosporus.GCA003574815
5	6	GCA013305485	Aspergillus.spinulosporus	4060	lung sputum	clinical	Aspergillus.spinulosporus.GCA013305485
12	1	GCA002849105	Aspergillus.steynii	IBT23096	Dried green arabica coffee beans	environment	Aspergillus.steynii.GCA002849105
25	10	GCA001044295	Aspergillus.sydowii	Z5	from the gut of marine isopods	environment (saline)	Aspergillus.sydowii.GCA001044295			Previously called Aspergillus.sp
10	6	GCA001890705	Aspergillus.sydowii	CBS-593.65	NA	NA	Aspergillus.sydowii.GCA001890705
18	16	GCA009193685	Aspergillus.sydowii	Fsh102	shrimp shell	environment (saline)	Aspergillus.sydowii.GCA009193685
23	10	GCA009828905	Aspergillus.sydowii	BOBA1	Deep-sea sediment	environment (saline)	Aspergillus.sydowii.GCA009828905
16	8	GCA020284045	Aspergillus.sydowii	ATCC9577	space-craft associated	environment	Aspergillus.sydowii.GCA020284045			Previously called Aspergillus.versicolor	name also modified in new publication https://doi.org/10.1128/spectrum.03980-23
12	7	GCA023618865	Aspergillus.sydowii	PH3601	human feces; healthy individuals	environment-clinical	Aspergillus.sydowii.GCA023618865			Previously called Aspergillus.sp
10	8	GCA023618935	Aspergillus.sydowii	R3602	human feces; healthy individuals	environment-clinical	Aspergillus.sydowii.GCA023618935			Previously called Aspergillus.sp
11	6	GCA023618955	Aspergillus.sydowii	PB4105	human feces; healthy individuals	environment-clinical	Aspergillus.sydowii.GCA023618955			Previously called Aspergillus.sp
10	6	GCA023618985	Aspergillus.sydowii	PA40-03	human feces; healthy individuals	environment-clinical	Aspergillus.sydowii.GCA023618985			Previously called Aspergillus.sp
4	3	GCA023618995	Aspergillus.sydowii	PM3602	human feces; healthy individuals	environment-clinical	Aspergillus.sydowii.GCA023618995			Previously called Aspergillus.sp
24	16	GCA023619275	Aspergillus.sydowii	M3606	human feces; healthy individuals	environment-clinical	Aspergillus.sydowii.GCA023619275			Previously called Aspergillus.sp
10	7	GCA023619285	Aspergillus.sydowii	PH2503	human feces; healthy individuals	environment-clinical	Aspergillus.sydowii.GCA023619285			Previously called Aspergillus.sp
2	2	GCA023619295	Aspergillus.sydowii	S4402	human feces; healthy individuals	environment-clinical	Aspergillus.sydowii.GCA023619295			Previously called Aspergillus.sp
16	12	GCA023619325	Aspergillus.sydowii	PK2410	human feces; healthy individuals	environment-clinical	Aspergillus.sydowii.GCA023619325			Previously called Aspergillus.sp
25	17	GCA023619345	Aspergillus.sydowii	M3605	human feces; healthy individuals	environment-clinical	Aspergillus.sydowii.GCA023619345			Previously called Aspergillus.sp
2	2	GCA023619365	Aspergillus.sydowii	S4401N	human feces; healthy individuals	environment-clinical	Aspergillus.sydowii.GCA023619365			Previously called Aspergillus.sp
17	10	GCA023619375	Aspergillus.sydowii	PYS2105	human feces; healthy individuals	environment-clinical	Aspergillus.sydowii.GCA023619375			Previously called Aspergillus.sp
13	7	GCA023619405	Aspergillus.sydowii	S2103	human feces; healthy individuals	environment-clinical	Aspergillus.sydowii.GCA023619405			Previously called Aspergillus.sp
14	7	GCA023619415	Aspergillus.sydowii	S1702	human feces; healthy individuals	environment-clinical	Aspergillus.sydowii.GCA023619415			Previously called Aspergillus.sp
18	10	GCA023619445	Aspergillus.sydowii	F3605	human feces; healthy individuals	environment-clinical	Aspergillus.sydowii.GCA023619445			Previously called Aspergillus.sp
11	6	GCA023619455	Aspergillus.sydowii	PB4106	human feces; healthy individuals	environment-clinical	Aspergillus.sydowii.GCA023619455			Previously called Aspergillus.sp
22	11	GCA023619485	Aspergillus.sydowii	F3604	human feces; healthy individuals	environment-clinical	Aspergillus.sydowii.GCA023619485			Previously called Aspergillus.sp
10	5	GCA023619495	Aspergillus.sydowii	S3606	human feces; healthy individuals	environment-clinical	Aspergillus.sydowii.GCA023619495			Previously called Aspergillus.sp
9	5	GCA023619515	Aspergillus.sydowii	S1903S	human feces; healthy individuals	environment-clinical	Aspergillus.sydowii.GCA023619515			Previously called Aspergillus.sp
10	5	GCA023619545	Aspergillus.sydowii	PG3606D	human feces; healthy individuals	environment-clinical	Aspergillus.sydowii.GCA023619545			Previously called Aspergillus.sp
18	10	GCA023619555	Aspergillus.sydowii	PG3608	human feces; healthy individuals	environment-clinical	Aspergillus.sydowii.GCA023619555			Previously called Aspergillus.sp
12	6	GCA023619575	Aspergillus.sydowii	PB4102	human feces; healthy individuals	environment-clinical	Aspergillus.sydowii.GCA023619575			Previously called Aspergillus.sp
13	7	GCA023619605	Aspergillus.sydowii	S2105	human feces; healthy individuals	environment-clinical	Aspergillus.sydowii.GCA023619605			Previously called Aspergillus.sp
10	5	GCA023619615	Aspergillus.sydowii	PG3603	human feces; healthy individuals	environment-clinical	Aspergillus.sydowii.GCA023619615			Previously called Aspergillus.sp
8	4	GCA023619645	Aspergillus.sydowii	S2109	human feces; healthy individuals	environment-clinical	Aspergillus.sydowii.GCA023619645			Previously called Aspergillus.sp
9	5	GCA023619655	Aspergillus.sydowii	S1905	human feces; healthy individuals	environment-clinical	Aspergillus.sydowii.GCA023619655			Previously called Aspergillus.sp
17	9	GCA023619705	Aspergillus.sydowii	PA2101	human feces; healthy individuals	environment-clinical	Aspergillus.sydowii.GCA023619705			Previously called Aspergillus.sp
17	11	GCA023619725	Aspergillus.sydowii	R2804	human feces; healthy individuals	environment-clinical	Aspergillus.sydowii.GCA023619725			Previously called Aspergillus.sp
10	5	GCA023619735	Aspergillus.sydowii	F3601	human feces; healthy individuals	environment-clinical	Aspergillus.sydowii.GCA023619735			Previously called Aspergillus.sp
8	3	GCA023619755	Aspergillus.sydowii	PB2407	human feces; healthy individuals	environment-clinical	Aspergillus.sydowii.GCA023619755			Previously called Aspergillus.sp
10	6	GCA025765985	Aspergillus.sydowii	PG40-03	human feces; healthy individuals	environment-clinical	Aspergillus.sydowii.GCA025765985			Previously called Aspergillus.sp
9	8	GCA025766015	Aspergillus.sydowii	S4102	human feces; healthy individuals	environment-clinical	Aspergillus.sydowii.GCA025766015			Previously called Aspergillus.sp
20	8	GCA026319385	Aspergillus.sydowii	AS31	roots of Phytolacca americana (plant with high heavy metal tolerance)	environment	Aspergillus.sydowii.GCA026319385
19	6	GCA026319405	Aspergillus.sydowii	AS42	roots of Phytolacca americana (plant with high heavy metal tolerance)	environment	Aspergillus.sydowii.GCA026319405
1	1	GCA002850765	Aspergillus.taichungensis	IBT19404	NA	NA	Aspergillus.taichungensis.GCA002850765
12	9	GCA008973505	Aspergillus.tamarii	UdeA-Ata2	hospital air	environment-clinical	Aspergillus.tamarii.GCA008973505
7	5	GCA008973515	Aspergillus.tamarii	UdeA-Afl2	Left foot biopsy of infected wound	clinical	Aspergillus.tamarii.GCA008973515
13	7	GCA009193485	Aspergillus.tamarii	CBS-117626	NA	NA	Aspergillus.tamarii.GCA009193485
10	7	GCA023619855	Aspergillus.tamarii	PB2203	human feces; healthy individuals	environment-clinical	Aspergillus.tamarii.GCA023619855
10	7	GCA023619995	Aspergillus.tamarii	PB2201	human feces; healthy individuals	environment-clinical	Aspergillus.tamarii.GCA023619995
11	6	GCA023973455	Aspergillus.tamarii	S3	sugar cane bagasse	environment	Aspergillus.tamarii.GCA023973455
9	8	GCA029962655	Aspergillus.tamarii	VU91	infected human eye	clinical	Aspergillus.tamarii.GCA029962655
10	4	GCA030556085	Aspergillus.tamarii	Aspergillus.tamarii	rhizome	environment	Aspergillus.tamarii.GCA030556085
41	29	GCA003426965	Aspergillus.tanneri	NIH1004	isolated from a 19-year-old CGD patient who suffered from fatal aspergillosis	clinical	Aspergillus.tanneri.GCA003426965
44	34	GCA004796565	Aspergillus.tanneri	NIH1004	isolated from a 19-year-old CGD patient who suffered from fatal aspergillosis	clinical	Aspergillus.tanneri.GCA004796565
46	30	GCA004798825	Aspergillus.tanneri	NIH1004	isolated from a 19-year-old CGD patient who suffered from fatal aspergillosis	clinical	Aspergillus.tanneri.GCA004798825
6	2	GCA000149615	Aspergillus.terreus	NIH2624	NA	NA	Aspergillus.terreus.GCA000149615
2	2	GCA001630395	Aspergillus.terreus	45A	soil	environment	Aspergillus.terreus.GCA001630395
3	4	GCA002749855	Aspergillus.terreus	w25	soil	environment	Aspergillus.terreus.GCA002749855
6	4	GCA002927005	Aspergillus.terreus	ATCC32359	NA	environment	Aspergillus.terreus.GCA002927005			Previously called Aspergillus.pseudoterreus	Called A. terreus by ATCC https://www.atcc.org/products/32359 and many others, however the naming of strains terreus or pseudoterreus appears to be hotly debated (https://doi.org/10.1128%2FMRA.00472-21)
6	4	GCA009014675	Aspergillus.terreus	TN-484	NA	NA	Aspergillus.terreus.GCA009014675			Renamed to Aspergillus pseudoterreus in new publication https://doi.org/10.1128/spectrum.03980-23 ; refer to ATCC32359 note
15	4	GCA009834425	Aspergillus.terreus	M6925	sputum	clinical	Aspergillus.terreus.GCA009834425
6	4	GCA009932835	Aspergillus.terreus	IFO-6365	NA	NA	Aspergillus.terreus.GCA009932835			Renamed to Aspergillus pseudoterreus in new publication https://doi.org/10.1128/spectrum.03980-23 ; refer to ATCC32359 note
15	8	GCA015266375	Aspergillus.terreus	ASM-1	mutant of ML-44 from an oyster (sea related)	environment (saline)	Aspergillus.terreus.GCA015266375
16	8	GCA015333565	Aspergillus.terreus	ML-44	oyster (sea related)	environment (saline)	Aspergillus.terreus.GCA015333565
3	3	GCA016162245	Aspergillus.terreus	A31	roots	environment	Aspergillus.terreus.GCA016162245			Previously called Aspergillus.sp	name also modified in new publication https://doi.org/10.1128/spectrum.03980-23
11	2	GCA016808415	Aspergillus.terreus	ATCC20542	soil	environment	Aspergillus.terreus.GCA016808415
9	7	GCA023625495	Aspergillus.terreus	P3406A	human feces; healthy individuals	environment-clinical	Aspergillus.terreus.GCA023625495
15	6	GCA023625515	Aspergillus.terreus	S1101B	human feces; healthy individuals	environment-clinical	Aspergillus.terreus.GCA023625515
3	3	GCA023625535	Aspergillus.terreus	PB4404	human feces; healthy individuals	environment-clinical	Aspergillus.terreus.GCA023625535
6	4	GCA023625575	Aspergillus.terreus	PA2902	human feces; healthy individuals	environment-clinical	Aspergillus.terreus.GCA023625575
28	17	GCA002237265	Aspergillus.thermomutatus	HMR-AF-39	Nasal sinus abscess	clinical	Aspergillus.thermomutatus.GCA002237265
3	2	GCA001515345	Aspergillus.tubingensis	An76	soil	environment	Aspergillus.tubingensis.GCA001515345			Previously called Aspergillus.niger	name also modified in new publication https://doi.org/10.1128/spectrum.03980-23
3	2	GCA013618955	Aspergillus.tubingensis	3.316	NA	NA	Aspergillus.tubingensis.GCA013618955			Previously called Aspergillus.niger	name also modified in new publication https://doi.org/10.1128/spectrum.03980-23
2	2	GCA023509725	Aspergillus.tubingensis	BSC-1	soil	environment	Aspergillus.tubingensis.GCA023509725			Previously called Aspergillus.niger
2	2	GCA023625315	Aspergillus.tubingensis	S1133	human feces; healthy individuals	environment-clinical	Aspergillus.tubingensis.GCA023625315			Previously called Aspergillus.niger
3	2	GCA023625355	Aspergillus.tubingensis	F8013-2	human feces; healthy individuals	environment-clinical	Aspergillus.tubingensis.GCA023625355			Previously called Aspergillus.niger
2	3	GCA023625375	Aspergillus.tubingensis	S3103	human feces; healthy individuals	environment-clinical	Aspergillus.tubingensis.GCA023625375			Previously called Aspergillus.niger
2	3	GCA023625395	Aspergillus.tubingensis	Y4002A	human feces; healthy individuals	environment-clinical	Aspergillus.tubingensis.GCA023625395			Previously called Aspergillus.niger
2	2	GCA023625415	Aspergillus.tubingensis	S1118	human feces; healthy individuals	environment-clinical	Aspergillus.tubingensis.GCA023625415			Previously called Aspergillus.niger
2	2	GCA023625435	Aspergillus.tubingensis	PG3607	human feces; healthy individuals	environment-clinical	Aspergillus.tubingensis.GCA023625435			Previously called Aspergillus.niger
2	3	GCA023625455	Aspergillus.tubingensis	P1003-2	human feces; healthy individuals	environment-clinical	Aspergillus.tubingensis.GCA023625455			Previously called Aspergillus.niger
5	4	GCA023625475	Aspergillus.tubingensis	B7004A	human feces; healthy individuals	environment-clinical	Aspergillus.tubingensis.GCA023625475			Previously called Aspergillus.niger
2	3	GCA025768885	Aspergillus.tubingensis	Y4020	human feces; healthy individuals	environment-clinical	Aspergillus.tubingensis.GCA025768885			Previously called Aspergillus.niger
3	3	GCA025768975	Aspergillus.tubingensis	M4029	human feces; healthy individuals	environment-clinical	Aspergillus.tubingensis.GCA025768975			Previously called Aspergillus.niger
5	4	GCA025769005	Aspergillus.tubingensis	PS2001	human feces; healthy individuals	environment-clinical	Aspergillus.tubingensis.GCA025769005			Previously called Aspergillus.niger
3	3	GCA025769035	Aspergillus.tubingensis	Y3015B	human feces; healthy individuals	environment-clinical	Aspergillus.tubingensis.GCA025769035			Previously called Aspergillus.niger
3	2	GCA025769065	Aspergillus.tubingensis	P8043	human feces; healthy individuals	environment-clinical	Aspergillus.tubingensis.GCA025769065			Previously called Aspergillus.niger
7	4	GCA025769085	Aspergillus.tubingensis	PG2406	human feces; healthy individuals	environment-clinical	Aspergillus.tubingensis.GCA025769085			Previously called Aspergillus.niger
3	3	GCA025769125	Aspergillus.tubingensis	F4019	human feces; healthy individuals	environment-clinical	Aspergillus.tubingensis.GCA025769125			Previously called Aspergillus.niger
9	7	GCA025769155	Aspergillus.tubingensis	Y2702	human feces; healthy individuals	environment-clinical	Aspergillus.tubingensis.GCA025769155			Previously called Aspergillus.niger
2	3	GCA025769175	Aspergillus.tubingensis	M4010	human feces; healthy individuals	environment-clinical	Aspergillus.tubingensis.GCA025769175			Previously called Aspergillus.niger
6	4	GCA025769215	Aspergillus.tubingensis	PL2702	human feces; healthy individuals	environment-clinical	Aspergillus.tubingensis.GCA025769215			Previously called Aspergillus.niger
6	4	GCA025769245	Aspergillus.tubingensis	F1902	human feces; healthy individuals	environment-clinical	Aspergillus.tubingensis.GCA025769245			Previously called Aspergillus.niger
3	3	GCA025769265	Aspergillus.tubingensis	R30-21B	human feces; healthy individuals	environment-clinical	Aspergillus.tubingensis.GCA025769265			Previously called Aspergillus.niger
2	3	GCA025769305	Aspergillus.tubingensis	S2702-2	human feces; healthy individuals	environment-clinical	Aspergillus.tubingensis.GCA025769305			Previously called Aspergillus.niger
2	2	GCA025769325	Aspergillus.tubingensis	S1115-2	human feces; healthy individuals	environment-clinical	Aspergillus.tubingensis.GCA025769325			Previously called Aspergillus.niger
7	4	GCA025769365	Aspergillus.tubingensis	PL2703	human feces; healthy individuals	environment-clinical	Aspergillus.tubingensis.GCA025769365			Previously called Aspergillus.niger
5	4	GCA025769395	Aspergillus.tubingensis	R1202B	human feces; healthy individuals	environment-clinical	Aspergillus.tubingensis.GCA025769395			Previously called Aspergillus.niger
3	2	GCA025769415	Aspergillus.tubingensis	Y2007	human feces; healthy individuals	environment-clinical	Aspergillus.tubingensis.GCA025769415			Previously called Aspergillus.niger
3	2	GCA026284195	Aspergillus.tubingensis	F8013	human feces; healthy individuals	environment-clinical	Aspergillus.tubingensis.GCA026284195			Previously called Aspergillus.niger
4	2	GCA001890745	Aspergillus.tubingensis	CBS-134.48	NA	NA	Aspergillus.tubingensis.GCA001890745
3	2	GCA003184625	Aspergillus.tubingensis	CBS-115656	mangrove water	environment	Aspergillus.tubingensis.GCA003184625		tubingensis/niger	Previously called Aspergillus.neoniger	name also modified in new publication https://doi.org/10.1128/spectrum.03980-23
5	3	GCA003184835	Aspergillus.tubingensis	CBS-115574	soil	environment	Aspergillus.tubingensis.GCA003184835		tubingensis/niger	Previously called Aspergillus.costaricaensis	name also modified in new publication https://doi.org/10.1128/spectrum.03980-23
1	2	GCA010614855	Aspergillus.tubingensis	C2-2	leaven	environment	Aspergillus.tubingensis.GCA010614855
3	2	GCA013340325	Aspergillus.tubingensis	WU-2223L	soil	environment	Aspergillus.tubingensis.GCA013340325
2	2	GCA019805365	Aspergillus.tubingensis	VS-III-B-KN-t	Vacuum filter from cleanroom, space related	environment	Aspergillus.tubingensis.GCA019805365
3	2	GCA019827425	Aspergillus.tubingensis	JS3-R1	HEPA air filter	environment	Aspergillus.tubingensis.GCA019827425
4	2	GCA019827445	Aspergillus.tubingensis	S/N-308-IC-B1	HEPA air filter	environment	Aspergillus.tubingensis.GCA019827445
2	2	GCA019827465	Aspergillus.tubingensis	S/N-304-OC-P1	Vacuum filter from cleanroom, space related	environment	Aspergillus.tubingensis.GCA019827465
3	2	GCA019827565	Aspergillus.tubingensis	JS3-P2	HEPA air filter	environment	Aspergillus.tubingensis.GCA019827565
4	2	GCA019828785	Aspergillus.tubingensis	S/N-302-OC-P2	HEPA air filter	environment	Aspergillus.tubingensis.GCA019828785
2	2	GCA022814465	Aspergillus.tubingensis	FKII-L6-BK-DRAB1	space-craft associated	environment	Aspergillus.tubingensis.GCA022814465			Previously called Aspergillus.costaricensis
9	4	GCA027923605	Aspergillus.tubingensis	IFM-54640	sputum	clinical	Aspergillus.tubingensis.GCA027923605
6	7	GCA027923625	Aspergillus.tubingensis	IFM-55763	vineyard	environment	Aspergillus.tubingensis.GCA027923625
2	3	GCA027923665	Aspergillus.tubingensis	IFM-57143	soil	environment	Aspergillus.tubingensis.GCA027923665
1	3	GCA027923685	Aspergillus.tubingensis	IFM-57258	soil	environment	Aspergillus.tubingensis.GCA027923685
3	2	GCA027923885	Aspergillus.tubingensis	IFM-56815	ear	clinical	Aspergillus.tubingensis.GCA027923885
3	3	GCA027923925	Aspergillus.tubingensis	IFM-61612	balf	clinical	Aspergillus.tubingensis.GCA027923925
10	14	GCA029783945	Aspergillus.tubingensis	KCN5	nuruk	food-production	Aspergillus.tubingensis.GCA029783945		tubingensis/niger	Previously called Aspergillus.neoniger
10	3	GCA900163765	Aspergillus.tubingensis	Atub2	vineyard	environment	Aspergillus.tubingensis.GCA900163765
8	6	GCA002234965	Aspergillus.turcosus	HMR-AF-23	Bronchoalveolar lavage fluid	clinical	Aspergillus.turcosus.GCA002234965
5	3	GCA002234975	Aspergillus.turcosus	HMR-AF-1038	Bronchoalveolar lavage fluid	clinical	Aspergillus.turcosus.GCA002234975
9	16	GCA001078395	Aspergillus.udagawae	IFM-46973	soil, Brazil	environment	Aspergillus.udagawae.GCA001078395
9	12	GCA010723835	Aspergillus.udagawae	IFM-46972	soil, Brazil	environment	Aspergillus.udagawae.GCA010723835
17	16	GCA010724135	Aspergillus.udagawae	IFM-5058	human clinical specimen	clinical	Aspergillus.udagawae.GCA010724135
18	19	GCA010724255	Aspergillus.udagawae	IFM-51744	human clinical specimen	clinical	Aspergillus.udagawae.GCA010724255
14	13	GCA010724335	Aspergillus.udagawae	IFM-53868	human clinical specimen	clinical	Aspergillus.udagawae.GCA010724335
12	8	GCA010724795	Aspergillus.udagawae	IFM-61606	human clinical specimen	clinical	Aspergillus.udagawae.GCA010724795
9	2	GCA015586375	Aspergillus.unguis	IIF6SW-F2	space-craft associated	environment	Aspergillus.unguis.GCA015586375
9	2	GCA018408605	Aspergillus.unguis	F6-8S-P-4A	international space station	environment	Aspergillus.unguis.GCA018408605
9	2	GCA018408615	Aspergillus.unguis	F6-8S-P-2A	international space station	environment	Aspergillus.unguis.GCA018408615
9	2	GCA019775315	Aspergillus.unguis	JS3-R5	HEPA air filter	environment	Aspergillus.unguis.GCA019775315			Previously called Aspergillus.sp	name also modified in new publication https://doi.org/10.1128/spectrum.03980-23
3	3	GCA023624955	Aspergillus.unguis	M3601	human feces; healthy individuals	environment-clinical	Aspergillus.unguis.GCA023624955
3	3	GCA023624975	Aspergillus.unguis	M3603A	human feces; healthy individuals	environment-clinical	Aspergillus.unguis.GCA023624975
3	3	GCA023624995	Aspergillus.unguis	M3602D	human feces; healthy individuals	environment-clinical	Aspergillus.unguis.GCA023624995
3	3	GCA023625005	Aspergillus.unguis	M3602C	human feces; healthy individuals	environment-clinical	Aspergillus.unguis.GCA023625005
14	15	GCA000812125	Aspergillus.ustus	3.3904	perished rubber	environment	Aspergillus.ustus.GCA000812125
10	5	GCA003184745	Aspergillus.uvarum	CBS-121591	grape	environment	Aspergillus.uvarum.GCA003184745
9	4	GCA023618385	Aspergillus.uvarum	PG009	human feces; healthy individuals	environment-clinical	Aspergillus.uvarum.GCA023618385
13	7	GCA023625595	Aspergillus.uvarum	PYS010	human feces; healthy individuals	environment-clinical	Aspergillus.uvarum.GCA023625595
3	4	GCA003184925	Aspergillus.vadensis	CBS-113365	unknown	unknown	Aspergillus.vadensis.GCA003184925
3	1	GCA001890125	Aspergillus.versicolor	CBS-583.65	Unknown	unknown	Aspergillus.versicolor.GCA001890125
24	13	GCA009812435	Aspergillus.versicolor	UdeA-Aid1	Health-care environment	environment-clinical	Aspergillus.versicolor.GCA009812435			Previously called Aspergillus.amoenus	reclassified as versicolor in https://doi.org/10.3114/sim.2022.102.02 ; name also modified in new publication https://doi.org/10.1128/spectrum.03980-23
14	7	GCA021436995	Aspergillus.versicolor	HOSP050413-4-129	hospital corridor	environment-clinical	Aspergillus.versicolor.GCA021436995			Previously called Aspergillus.protuberus	reclassified as versicolor in https://doi.org/10.3114/sim.2022.102.02
5	3	GCA023624915	Aspergillus.versicolor	S2904	human feces; healthy individuals	environment-clinical	Aspergillus.versicolor.GCA023624915			Previously called Aspergillus.amoenus	reclassified as versicolor in https://doi.org/10.3114/sim.2022.102.02
20	8	GCA023627615	Aspergillus.versicolor	R3607	human feces; healthy individuals	environment-clinical	Aspergillus.versicolor.GCA023627615			Previously called Aspergillus.sp
8	4	GCA023627635	Aspergillus.versicolor	F3603	human feces; healthy individuals	environment-clinical	Aspergillus.versicolor.GCA023627635			Previously called Aspergillus.sp
12	4	GCA023627655	Aspergillus.versicolor	S1902Y	human feces; healthy individuals	environment-clinical	Aspergillus.versicolor.GCA023627655			Previously called Aspergillus.sp
7	5	GCA023627675	Aspergillus.versicolor	PM3604	human feces; healthy individuals	environment-clinical	Aspergillus.versicolor.GCA023627675			Previously called Aspergillus.sp
12	4	GCA023627695	Aspergillus.versicolor	S2805	human feces; healthy individuals	environment-clinical	Aspergillus.versicolor.GCA023627695			Previously called Aspergillus.sp
15	10	GCA025768815	Aspergillus.versicolor	PG3605	human feces; healthy individuals	environment-clinical	Aspergillus.versicolor.GCA025768815			Previously called Aspergillus.sp
4	2	GCA027569115	Aspergillus.versicolor	NRRL239	date fruit	environment	Aspergillus.versicolor.GCA027569115			Previously called Aspergillus.fructus	reclassified as versicolor in https://doi.org/10.3114/sim.2022.102.02
14	4	GCA028828405	Aspergillus.versicolor	D5	unidentified alga	environment (saline)	Aspergillus.versicolor.GCA028828405
5	6	GCA004368095	Aspergillus.viridinutans	FRR-0576	rabbit dung	environment	Aspergillus.viridinutans.GCA004368095
6	8	GCA018404265	Aspergillus.viridinutans	IFM-47045	rabbit dung	environment	Aspergillus.viridinutans.GCA018404265
8	5	GCA015586215	Aspergillus.welwitschiae	F3-4F2-F	space-craft associated	environment	Aspergillus.welwitschiae.GCA015586215			Previously called Aspergillus.niger
11	5	GCA015586235	Aspergillus.welwitschiae	F3-4F1-F	space-craft associated	environment	Aspergillus.welwitschiae.GCA015586235			Previously called Aspergillus.niger
4	2	GCA019843515	Aspergillus.welwitschiae	L14	marine sponge Reniera japonica	environment (saline)	Aspergillus.welwitschiae.GCA019843515			Previously called Aspergillus.niger
12	5	GCA023618435	Aspergillus.welwitschiae	Y2001A1	human feces; healthy individuals	environment-clinical	Aspergillus.welwitschiae.GCA023618435			Previously called Aspergillus.niger
9	4	GCA023973445	Aspergillus.welwitschiae	S1	forest wood	environment	Aspergillus.welwitschiae.GCA023973445			Previously called Aspergillus.niger
8	5	GCA025769485	Aspergillus.welwitschiae	R4604	human feces; healthy individuals	environment-clinical	Aspergillus.welwitschiae.GCA025769485			Previously called Aspergillus.niger
12	5	GCA025769515	Aspergillus.welwitschiae	Y2012	human feces; healthy individuals	environment-clinical	Aspergillus.welwitschiae.GCA025769515			Previously called Aspergillus.niger
11	8	GCA027923745	Aspergillus.welwitschiae	IFM-50267	sputum	clinical	Aspergillus.welwitschiae.GCA027923745			Previously called Aspergillus.niger
4	2	GCA027923785	Aspergillus.welwitschiae	IFM-56816	ear	clinical	Aspergillus.welwitschiae.GCA027923785			Previously called Aspergillus.niger
3	5	GCA027923805	Aspergillus.welwitschiae	IFM-63309	balf	clinical	Aspergillus.welwitschiae.GCA027923805			Previously called Aspergillus.niger
15	8	GCA027923945	Aspergillus.welwitschiae	IFM-49718	sputum	clinical	Aspergillus.welwitschiae.GCA027923945			Previously called Aspergillus.niger
7	6	GCA027923985	Aspergillus.welwitschiae	IFM-62618	balf	clinical	Aspergillus.welwitschiae.GCA027923985			Previously called Aspergillus.niger
10	9	GCA027924005	Aspergillus.welwitschiae	IFM-60653	sputum	clinical	Aspergillus.welwitschiae.GCA027924005			Previously called Aspergillus.niger
12	10	GCA003344945	Aspergillus.welwitschiae	CBS-139.54b	NA	NA	Aspergillus.welwitschiae.GCA003344945			Renamed to Aspergillus niger in new publication https://doi.org/10.1128/spectrum.03980-23 ; considered A. welwitschiae here https://doi.org/10.3114/sim.2024.107.01 and noted as the type strain for the species
17	8	GCA003850985	Aspergillus.welwitschiae	IFM-58123	NA	NA	Aspergillus.welwitschiae.GCA003850985		welwitschiae/niger	Previously called Aspergillus.awamori	renamed to A. niger in new publication https://doi.org/10.1128/spectrum.03980-23
16	10	GCA012275225	Aspergillus.welwitschiae	IHEM-2864	human ear canal	clinical	Aspergillus.welwitschiae.GCA012275225			Renamed to Aspergillus niger in new publication https://doi.org/10.1128/spectrum.03980-23
13	6	GCA012365075	Aspergillus.welwitschiae	ITEM-11945	raisin	environment	Aspergillus.welwitschiae.GCA012365075			Renamed to Aspergillus niger in new publication https://doi.org/10.1128/spectrum.03980-23
5	4	GCA023718355	Aspergillus.welwitschiae	CCMB-663	plant stem	environment	Aspergillus.welwitschiae.GCA023718355
11	6	GCA030015405	Aspergillus.welwitschiae	BCSIR-imrd1	tomato	environment	Aspergillus.welwitschiae.GCA030015405
4	4	GCA001890725	Aspergillus.wentii	DTO-134E9	indoor environment	environment	Aspergillus.wentii.GCA001890725
7	2	GCA019976455	Aspergillus.wentii	IBT35662	NA	NA	Aspergillus.wentii.GCA019976455			Previously called Aspergillus.sp (subgen Cremei)	Renamed to Aspergillus europaeus in new publication https://doi.org/10.1128/spectrum.03980-23
7	5	GCA026184555	Aspergillus.wentii	IMI-49129	contaminated culture	environment	Aspergillus.wentii.GCA026184555
8	3	GCA001307345	Aspergillus.westerdijkiae	CBS-112803	Sorghum bicolor	environment	Aspergillus.westerdijkiae.GCA001307345
2	3	GCA019976475	Aspergillus.westerdijkiae	IBT35663	NA	NA	Aspergillus.westerdijkiae.GCA019976475
11	9	GCA026259865	Aspergillus.westerdijkiae	GW-2021	soil	environment	Aspergillus.westerdijkiae.GCA026259865
5	5	ASM2882675v1	Penicillium.angulare	IBT30069	mouldy Punaca granata' (probably Punica granatum / pomegranate misspelled)	environment	Pangulare.IBT30069_ASM2882675v1
12	7	ASM2897420v1	Penicillium.antarcticum	IBT31339	sewage	environment	Pantarcticum.IBT31339_ASM2897420v1
19	13	ASM207234v1	Penicillium.antarcticum	IBT31811	Mock fish roe (seaweed) factory	environment-food	Pantarcticum.IBT31811_ASM207234v1
14	7	ASM177332v1	Penicillium.arizonense	CBS141311	dry red soil, no vegetation nearby (near grand canyon)	environment	Parizonense.CBS141311_ASM177332v1
17	14	ASM2882882v1	Penicillium.arizonense	IBT19259	NA	NA	Parizonense.IBT19259_ASM2882882v1
6	7	ASM2882726v1	Penicillium.atrosanguineum	IBT20685	NA	NA	Patrosanguineum.IBT20685_ASM2882726v1
7	6	ASM2882676v1	Penicillium.atrosanguineum	IBT34669	kitchen air, indoor	environment	Patrosanguineum.IBT34669_ASM2882676v1
3	4	ASM1997785v1	Penicillium.aurantiogriseum	IBT35659	wheat kernels	environment	Paurantiogriseum.IBT35659_ASM1997785v1
1	3	ASM2612273v1	Penicillium.bialowiezense	A30	Pacific ocean sediment	environment	Pbialowiezense.A30_ASM2612273v1
22	25	ASM893194v1	Penicillium.biforme	BW-162-3FA	Cheese product	food-production	Pbiforme.BW-162-3FA_ASM893194v1
23	27		Penicillium.biforme	ESE00018	Pave de Sologne; raw goat milk	food-production	Pbiforme.ESE00018
31	29		Penicillium.biforme	ESE00023	Moulis; mix goat/sheep pasturised	food-production	Pbiforme.ESE00023
17	12		Penicillium.biforme	ESE00086	raw cow cheese	food-production	Pbiforme.ESE00086
28	30		Penicillium.biforme	ESE00087	pasturised cow milk cheese	food-production	Pbiforme.ESE00087
29	33		Penicillium.biforme	ESE00089	raw cow cheese	food-production	Pbiforme.ESE00089
23	17		Penicillium.biforme	ESE00095	Ossau Iraty 12 mois d'affinage; raw sheep milk	food-production	Pbiforme.ESE00095
30	21		Penicillium.biforme	ESE00125	Tomme; sheep/goat pasturised	food-production	Pbiforme.ESE00125
26	19		Penicillium.biforme	ESE00126	Tomme; sheep/goat pasturised	food-production	Pbiforme.ESE00126
19	14		Penicillium.biforme	ESE00137	Tomme des Pyrenees; sheep	food-production	Pbiforme.ESE00137
17	13		Penicillium.biforme	ESE00139	Lescun cheese; cow milk	food-production	Pbiforme.ESE00139
24	23		Penicillium.biforme	ESE00151	Dried sausage, les seyns	food-production	Pbiforme.ESE00151
22	16		Penicillium.biforme	ESE00154	Bread	environment-food	Pbiforme.ESE00154
24	23		Penicillium.biforme	ESE00156	Dried sausage Coppa	food-production	Pbiforme.ESE00156
23	26		Penicillium.biforme	ESE00157	Dried sausage Corse	food-production	Pbiforme.ESE00157
22	25		Penicillium.biforme	ESE00158	Dried sausage Corse	food-production	Pbiforme.ESE00158
24	25		Penicillium.biforme	ESE00160	Cantal jeune; cow milk	food-production	Pbiforme.ESE00160
24	23		Penicillium.biforme	ESE00207	Dried sausage	food-production	Pbiforme.ESE00207
24	23		Penicillium.biforme	ESE00211	Dried sausage	food-production	Pbiforme.ESE00211
28	16		Penicillium.biforme	ESE00213	French cheese	food-production	Pbiforme.ESE00213
24	21		Penicillium.biforme	ESE00217	Goat cheese	food-production	Pbiforme.ESE00217
15	16		Penicillium.biforme	ESE00222	Atmosphere	environment	Pbiforme.ESE00222
29	24		Penicillium.biforme	ESE00223	Blue veined cheese	food-production	Pbiforme.ESE00223
15	14		Penicillium.biforme	ESE00228	Blue veined cheese	food-production	Pbiforme.ESE00228
21	24		Penicillium.biforme	ESE00239	Blue veined cheese	food-production	Pbiforme.ESE00239
15	14		Penicillium.biforme	ESE00241	Hard cheese	food-production	Pbiforme.ESE00241
26	20		Penicillium.biforme	ESE00282	Brie noir 1 an	food-production	Pbiforme.ESE00282
30	26		Penicillium.biforme	ESE00283	Tomme de Brebis; sheep	food-production	Pbiforme.ESE00283
17	13		Penicillium.biforme	ESE00381	Morbier; raw cow milk	food-production	Pbiforme.ESE00381
30	29		Penicillium.biforme	ESE00418	Lacto fermented cucumber	environment-food	Pbiforme.ESE00418
15	14		Penicillium.biforme	ESE00423	St Nectaire	food-production	Pbiforme.ESE00423
31	20		Penicillium.biforme	ESE00553	Tomme	food-production	Pbiforme.ESE00553
27	21		Penicillium.biforme	ESE00960	Rogue river blue' cheese	food-production	Pbiforme.ESE00960
21	24		Penicillium.biforme	ESE00993	Huetor; cow milk	food-production	Pbiforme.ESE00993
22	18		Penicillium.biforme	ESE01218	raw sheep cheese	food-production	Pbiforme.ESE01218
28	30		Penicillium.biforme	ESE01262	Selles-sur-cher AOP; raw goat milk	food-production	Pbiforme.ESE01262
20	22		Penicillium.biforme	ESE01384	Tomme du Berry a la truffe	food-production	Pbiforme.ESE01384
17	14		Penicillium.biforme	ESE01393	Peio Fabrication	environment-food	Pbiforme.ESE01393
24	17		Penicillium.biforme	ESE01397	Peio hay	environment-food	Pbiforme.ESE01397
21	15		Penicillium.biforme	ESE01400	Raw sheep cheese	food-production	Pbiforme.ESE01400
21	13		Penicillium.biforme	ESE01413	Raw sheep cheese farm	environment-food	Pbiforme.ESE01413
17	14		Penicillium.biforme	ESE01417	Raw sheep cheese farm	environment-food	Pbiforme.ESE01417
26	19		Penicillium.biforme	ESE01435	Raw sheep cheese farm	environment-food	Pbiforme.ESE01435
26	21		Penicillium.biforme	ESE01449	Turkish cheese orzican mandina; sheep	food-production	Pbiforme.ESE01449
29	21		Penicillium.biforme	ESE01521	Caerphilly A'; raw cow milk	food-production	Pbiforme.ESE01521
31	20		Penicillium.biforme	ESE01522	Caerphilly A'; raw cow milk	food-production	Pbiforme.ESE01522
22	15		Penicillium.biforme	ESE01527	Caerphilly B'; raw cow milk	food-production	Pbiforme.ESE01527
16	13		Penicillium.biforme	ESE01535	cuesta blue; raw milk	food-production	Pbiforme.ESE01535
21	24		Penicillium.biforme	ESE01543	crottin de Chavignol; raw goat milk	food-production	Pbiforme.ESE01543
18	13		Penicillium.biforme	ESE01564	crottin de Chavignol; raw goat milk	food-production	Pbiforme.ESE01564
32	21		Penicillium.biforme	ESE01567	Picodon; raw goat milk	food-production	Pbiforme.ESE01567
20	18		Penicillium.biforme	ESE01587	Fromage saloir cayola; raw sheep milk	food-production	Pbiforme.ESE01587
25	19		Penicillium.biforme	ESE01589	Ossau Iraty; pasturised (industrial)	food-production	Pbiforme.ESE01589
24	18		Penicillium.biforme	ESE01590	Ossau Iraty; raw milk (industrial)	food-production	Pbiforme.ESE01590
20	17		Penicillium.biforme	ESE01592	Tomme de savoie; pasturised (industrial)	food-production	Pbiforme.ESE01592
22	23		Penicillium.biforme	ESE01594	Ossau Iraty; pasturised (industrial)	food-production	Pbiforme.ESE01594
27	17		Penicillium.biforme	ESE01607	Tomme de brebis; raw sheep milk	food-production	Pbiforme.ESE01607
21	16		Penicillium.biforme	ESE01617	Planche saloir crayola	environment-food	Pbiforme.ESE01617
20	16		Penicillium.biforme	ESE01619	cheese; raw sheep milk	food-production	Pbiforme.ESE01619
17	15		Penicillium.biforme	ESE01623	cheese; raw sheep milk	food-production	Pbiforme.ESE01623
21	16		Penicillium.biforme	ESE01624	cheese; raw sheep milk	food-production	Pbiforme.ESE01624
23	16		Penicillium.biforme	ESE01635	Tomme de brebis; raw sheep milk	food-production	Pbiforme.ESE01635
20	18		Penicillium.biforme	ESE01650	Cheddar; raw cow milk	food-production	Pbiforme.ESE01650
16	14		Penicillium.biforme	ESE01653	cheese; raw sheep milk	food-production	Pbiforme.ESE01653
23	15		Penicillium.biforme	ESE01670	Tarentaise cheese; raw cow milk	food-production	Pbiforme.ESE01670
28	23		Penicillium.biforme	ESE01696	Cheddar; pasturised cow milk	food-production	Pbiforme.ESE01696
19	21	GCA000577785	Penicillium.biforme	FM169	NA	NA	Pbiforme.FM169_GCA_000577785.1
22	23		Penicillium.biforme	FM169-2	NA	NA	Pbiforme.FM169-2
15	16		Penicillium.biforme	LCP05496	Atmosphere	environment	Pbiforme.LCP05496
28	21		Penicillium.biforme	LCP05529T	French cheese	food-production	Pbiforme.LCP05529T
26	20		Penicillium.biforme	LCP05531	Leaf litter	environment	Pbiforme.LCP05531
28	25		Penicillium.biforme	LCP05531-2	Leaf litter	environment	Pbiforme.LCP05531-2
22	24		Penicillium.biforme	LCP05639	Goat cheese	food-production	Pbiforme.LCP05639
25	24		Penicillium.biforme	LCP06620	Sausage	food-production	Pbiforme.LCP06620
21	25		Penicillium.biforme	LCP06701	Ice in Svalbard, Norway	environment	Pbiforme.LCP06701
32	25		Penicillium.biforme	LMA421	Farm milk in Quebec	environment-food	Pbiforme.LMA421
23	26		Penicillium.biforme	PN023	Dried sausage	food-production	Pbiforme.PN023
24	23		Penicillium.biforme	PN027	Dried sausage	food-production	Pbiforme.PN027
28	26		Penicillium.biforme	UBOCC-A-112050	Blue veined cheese	food-production	Pbiforme.UBOCC-A-112050
21	23		Penicillium.biforme	UBOCC-A-112053	Blue veined cheese	food-production	Pbiforme.UBOCC-A-112053
15	14		Penicillium.biforme	UBOCC-A-112059	Blue veined cheese	food-production	Pbiforme.UBOCC-A-112059
18	15		Penicillium.biforme	UBOCC-A-116003	Hard cheese	food-production	Pbiforme.UBOCC-A-116003
12	7	ASM201655v1	Penicillium.brasilianum	LaBioMM136	endophyte from root bark	environment	Pbrasilianum.LaBioMM136_ASM201655v1
18	8	GCA001048715	Penicillium.brasilianum	MG11	soil	environment	Pbrasilianum.MG11_GCA_001048715.1
19	15	ASM491685v1	Penicillium.brasilianum	ZJ-7	marine sediment	environment	Pbrasilianum.ZJ-7_ASM491685v1
8	4	ASM2281334v1	Penicillium.brevicompactum	FJII-L9-SW-P1	cleanroom at space-craft assembly facility (SAF)	environment	Pbrevicompactum.FJII-L9-SW-P1_ASM2281334v1
8	5	ASM1984358v1	Penicillium.brevicompactum	HOCR17	Greenhouse microclimate room	environment	Pbrevicompactum.HOCR17_ASM1984358v1
17	15	ASM2882755v1	Penicillium.brevicompactum	IBT35665	NA	NA	Pbrevicompactum.IBT35665_ASM2882755v1
6	4	ASM2882725v1	Penicillium.brevicompactum	IBT35673	NA	NA	Pbrevicompactum.IBT35673_ASM2882725v1
12	11	ASM2882751v1	Penicillium.brevicompactum	IBT35675	NA	NA	Pbrevicompactum.IBT35675_ASM2882751v1
20	11		Penicillium.camemberti	ESE00206	Camembert	food-production	Pcamemberti.ESE00206
21	12		Penicillium.camemberti	ESE00389	Camembert	food-production	Pcamemberti.ESE00389
20	10		Penicillium.camemberti	LCP00584T	Camembert	food-production	Pcamemberti.LCP00584T
20	11		Penicillium.camemberti	LCP04258	Dried sausage	food-production	Pcamemberti.LCP04258
20	11		Penicillium.camemberti	LCP04810	Bleu de Bresse	food-production	Pcamemberti.LCP04810
21	14		Penicillium.camemberti	LCP05527	Camembert	food-production	Pcamemberti.LCP05527
19	11		Penicillium.camemberti	LCP06093	Camembert	food-production	Pcamemberti.LCP06093
20	11		Penicillium.camemberti	LCP06699	Animal nut feed	environment-food	Pcamemberti.LCP06699
19	10		Penicillium.camemberti	UBOCC-A-108096	Camembert	food-production	Pcamemberti.UBOCC-A-108096
19	11		Penicillium.camemberti	UBOCC-A-113052	Cheese	food-production	Pcamemberti.UBOCC-A-113052
21	11		Penicillium.camemberti	UBOCC-A-113054	Cheese	food-production	Pcamemberti.UBOCC-A-113054
21	11		Penicillium.camemberti	UBOCC-A-113056	Cheese	food-production	Pcamemberti.UBOCC-A-113056
20	11		Penicillium.camemberti	UBOCC-A-113059	Unknown	unknown	Pcamemberti.UBOCC-A-113059
2	5	ASM2882684v1	Penicillium.canariense	IBT26290	soil	environment	Pcanariense.IBT26290_ASM2882684v1
16	5	ASM94376v1	Penicillium.canescens	ATCC48735	Exposed canvas	environment	Pcanescens.ATCC48735_ASM94376v1
16	5	ASM94377v1	Penicillium.canescens	CBS134186	Patient with pulmonary fungus ball and type 2 diabetes	clinical	Pcanescens.CBS134186_ASM94377v1
28	21	ASM2882900v1	Penicillium.canescens	IBT13549	Unknown (no isolation info on the IBT page for this strain)	unknown	Pcanescens.IBT13549_ASM2882900v1
39	22	ASM2882874v1	Penicillium.canescens	IBT15449	NA	NA	Pcanescens.IBT15449_ASM2882874v1
40	18	ASM2882873v1	Penicillium.canescens	IBT15450	NA	NA	Pcanescens.IBT15450_ASM2882873v1
41	21	ASM2882876v1	Penicillium.canescens	IBT15451	NA	NA	Pcanescens.IBT15451_ASM2882876v1
37	26	ASM2882974v1	Penicillium.canescens	IBT15452	NA	NA	Pcanescens.IBT15452_ASM2882974v1
31	22	ASM2882879v1	Penicillium.canescens	IBT18980	NA	NA	Pcanescens.IBT18980_ASM2882879v1
20	20	ASM2882687v1	Penicillium.capsulatum	IBT21917	NA	NA	Pcapsulatum.IBT21917_ASM2882687v1
20	19	ASM2882887v1	Penicillium.capsulatum	IBT29712	NA	NA	Pcapsulatum.IBT29712_ASM2882887v1
11	9		Penicillium.carneum	LCP05629	Cheddar	food-production	Pcarneum.LCP05629
9	4		Penicillium.carneum	LCP05634	NA	NA	Pcarneum.LCP05634
26	18		Penicillium.caseifulvum	ESE00019	Goat teet	environment-food	Pcaseifulvum.ESE00019
27	22		Penicillium.caseifulvum	ESE00120	Cheese 'Rigotte de Condrieu'; raw sheep milk	food-production	Pcaseifulvum.ESE00120
27	19		Penicillium.caseifulvum	ESE00230	Tomette brebis; sheep milk	food-production	Pcaseifulvum.ESE00230
26	19		Penicillium.caseifulvum	ESE00231	Tomette brebis; sheep milk	food-production	Pcaseifulvum.ESE00231
25	21		Penicillium.caseifulvum	ESE00978	Blue sweedish cheese; cow milk	food-production	Pcaseifulvum.ESE00978
23	14		Penicillium.caseifulvum	ESE01261	Selles-sur-cher AOP; raw goat milk	food-production	Pcaseifulvum.ESE01261
23	18		Penicillium.caseifulvum	LCP01920	St Marcellin	food-production	Pcaseifulvum.LCP01920
21	20		Penicillium.caseifulvum	LCP05630T	Danablue	food-production	Pcaseifulvum.LCP05630T
21	20		Penicillium.caseifulvum	LCP05638	NA	NA	Pcaseifulvum.LCP05638
21	20		Penicillium.caseifulvum	LCP06622	compost	environment	Pcaseifulvum.LCP06622
27	19		Penicillium.caseifulvum	UBOCC-A-108097	St Marcellin	food-production	Pcaseifulvum.UBOCC-A-108097
5	7	ASM2882702v1	Penicillium.cataractarum	IBT29864	Juglandaceae	environment	Pcataractarum.IBT29864_ASM2882702v1
6	4		Penicillium.cavernicola	ESE00025	Cheddar cloth	food-production	Pcavernicola.ESE00025
8	5		Penicillium.cavernicola	LCP05631	Unknown	unknown	Pcavernicola.LCP05631
20	21		Penicillium.chrysogenum	ESE00252	NA	NA	Pchrysogenum.ESE00252
10	8	ASM1558631v1	Penicillium.chrysogenum	F3-2F3-F	ISS environmental surface	environment	Pchrysogenum.F3-2F3-F_ASM1558631v1
12	15	ASM1558629v1	Penicillium.chrysogenum	F3-2F5-F	ISS environmental surface	environment	Pchrysogenum.F3-2F5-F_ASM1558629v1
10	11	ASM208037v1	Penicillium.chrysogenum	HKF42	Effluent treatment plant	environment	Pchrysogenum.HKF42_ASM208037v1
11	12	ASM2882895v1	Penicillium.chrysogenum	IBT17219	Unknown (this strain contaminated the stored sample of another strain of scabrosum so we have no info about it)	unknown	Pchrysogenum.IBT17219_ASM2882895v1
28	27	ASM2882694v1	Penicillium.chrysogenum	IBT19737	NA	NA	Pchrysogenum.IBT19737_ASM2882694v1
6	17	ASM2882701v1	Penicillium.chrysogenum	IBT3361	Elaeis guineensis root	environment	Pchrysogenum.IBT3361_ASM2882701v1
7	9	ASM2882703v1	Penicillium.chrysogenum	IBT35668	NA	NA	Pchrysogenum.IBT35668_ASM2882703v1
9	9	ASM1558595v1	Penicillium.chrysogenum	IF7SW-F1	ISS environmental surface	environment	Pchrysogenum.IF7SW-F1_ASM1558595v1
3	2	ASM2576817v1	Penicillium.chrysogenum	M2203	human feces, healthy patient	environment-clinical	Pchrysogenum.M2203_ASM2576817v1
12	12	GCA000523475	Penicillium.chrysogenum	NCPC10086	industrial strain for penicillium production	NA	Pchrysogenum.NCPC10086_GCA_000523475.1
10	14	ASM2756934v1	Penicillium.chrysogenum	NRRL792	NA	NA	Pchrysogenum.NRRL792_ASM2756934v1
12	14	ASM71027v1	Penicillium.chrysogenum	P2niaD18	industrial strain for penicillium production	NA	Pchrysogenum.P2niaD18_ASM71027v1			Renamed to Penicillium rubens in new publication https://doi.org/10.1128/spectrum.03980-23
13	11	ASM2362725v1	Penicillium.chrysogenum	PG3507	human feces, healthy patient	environment-clinical	Pchrysogenum.PG3507_ASM2362725v1
10	10	ASM2362418v1	Penicillium.chrysogenum	R3104	human feces, healthy patient	environment-clinical	Pchrysogenum.R3104_ASM2362418v1
9	4	ASM2362727v1	Penicillium.chrysogenum	R3406	human feces, healthy patient	environment-clinical	Pchrysogenum.R3406_ASM2362727v1
10	8	ASM2362709v1	Penicillium.chrysogenum	S3406	human feces, healthy patient	environment-clinical	Pchrysogenum.S3406_ASM2362709v1
9	10	ASM1982743v1	Penicillium.chrysogenum	SN-302-OC-R3	SpX12/RR9 Outside cage (iss related)	environment	Pchrysogenum.SN-302-OC-R3_ASM1982743v1
5	2	ASM1919119v1	Penicillium.citrinum	F4-1A-F1-F	ISS environmental surface	environment	Pcitrinum.F4-1A-F1-F_ASM1919119v1
6	4	ASM2882715v1	Penicillium.citrinum	IBT23319	saltern	environment	Pcitrinum.IBT23319_ASM2882715v1
10	7	GCA001950535	Penicillium.citrinum	JCM22607	white fir tree	environment	Pcitrinum.JCM22607_GCA_001950535.1
7	5	ASM2028416v1	Penicillium.citrinum	NRRL1841	SpX12/RR9 Outside cage (iss related)	environment	Pcitrinum.NRRL1841_ASM2028416v1
18	10	ASM2756975v1	Penicillium.citrinum	NRRL756	Unknown	unknown	Pcitrinum.NRRL756_ASM2756975v1
14	12	GCA018340795	Penicillium.citrinum	P2648	pacific ocean coral	environment	Pcitrinum.P2648_GCA_018340795.1
6	2	ASM2553190v1	Penicillium.citrinum	P8002	human feces, healthy patient	environment-clinical	Pcitrinum.P8002_ASM2553190v1
11	7	ASM2362465v1	Penicillium.citrinum	P8015	human feces, healthy patient	environment-clinical	Pcitrinum.P8015_ASM2362465v1
7	7	ASM2362467v1	Penicillium.citrinum	PA2510	human feces, healthy patient	environment-clinical	Pcitrinum.PA2510_ASM2362467v1
7	4	ASM2362459v1	Penicillium.citrinum	PH4033	human feces, healthy patient	environment-clinical	Pcitrinum.PH4033_ASM2362459v1
1	5	ASM207240v1	Penicillium.coprophilum	IBT31321	Effluent treatment plant	environment	Pcoprophilum.IBT31321_ASM207240v1			Renamed to Penicillium brevistipitatum in new publication https://doi.org/10.1128/spectrum.03980-23
9	5	ASM2882685v1	Penicillium.coprophilum	IBT35676	NA	NA	Pcoprophilum.IBT35676_ASM2882685v1
9	6	ASM2756936v1	Penicillium.coprophilum	NRRL13627	sorghum	environment	Pcoprophilum.NRRL13627_ASM2756936v1
7	9	ASM1841014v1	Penicillium.corylophilum	F5-1S-1A-F	ISS environmental surface	environment	Pcorylophilum.F5-1S-1A-F_ASM1841014v1
7	9	ASM1841017v1	Penicillium.corylophilum	F5-1S-1B-F	ISS environmental surface	environment	Pcorylophilum.F5-1S-1B-F_ASM1841017v1
5	4	ASM1462137v1	Penicillium.crustosum	G10	apple contaminant	environment	Pcrustosum.G10_ASM1462137v1
9	6	ASM2882740v1	Penicillium.crustosum	IBT35664	NA	NA	Pcrustosum.IBT35664_ASM2882740v1
6	4	ASM2558393v1	Penicillium.crustosum	IFST-Pcru1	food'	environment-food	Pcrustosum.IFST-Pcru1_ASM2558393v1
4	2	ASM2362471v1	Penicillium.crustosum	M7003A	human feces, healthy patient	environment-clinical	Pcrustosum.M7003A_ASM2362471v1
6	4	ASM175000v1	Penicillium.crustosum	NJ1	Post-harvest contamination	environment	Pcrustosum.NJ1_ASM175000v1
3	3	ASM2362477v1	Penicillium.crustosum	PB3502S	human feces, healthy patient	environment-clinical	Pcrustosum.PB3502S_ASM2362477v1
6	4	ASM2362475v1	Penicillium.crustosum	PL1801	human feces, healthy patient	environment-clinical	Pcrustosum.PL1801_ASM2362475v1
4	3	ASM2362469v1	Penicillium.crustosum	S2401	human feces, healthy patient	environment-clinical	Pcrustosum.S2401_ASM2362469v1
8	8	ASM2362478v1	Penicillium.crustosum	S2705F	human feces, healthy patient	environment-clinical	Pcrustosum.S2705F_ASM2362478v1
4	3	ASM2362473v1	Penicillium.crustosum	Y2401	human feces, healthy patient	environment-clinical	Pcrustosum.Y2401_ASM2362473v1
4	3	ASM2362481v1	Penicillium.crustosum	Y2401C	human feces, healthy patient	environment-clinical	Pcrustosum.Y2401C_ASM2362481v1
5	7	ASM2756967v1	Penicillium.crystallinum	NRRL5082	forest soil	environment	Pcrystallinum.NRRL5082_ASM2756967v1
30	10	ASM2882752v1	Penicillium.daleae	IBT16125	NA	NA	Pdaleae.IBT16125_ASM2882752v1
21	12	ASM2281330v1	Penicillium.decumbens	FJII-L3-CM-PAB4	cleanroom at space-craft assembly facility (SAF)	environment	Pdecumbens.FJII-L3-CM-PAB4_ASM2281330v1
21	18	ASM2281313v1	Penicillium.decumbens	FKII-L3-CM-DRAB1	cleanroom at space-craft assembly facility (SAF)	environment	Pdecumbens.FKII-L3-CM-DRAB1_ASM2281313v1
20	11	ASM207224v1	Penicillium.decumbens	IBT11843	rye bread	environment-food	Pdecumbens.IBT11843_ASM207224v1
10	12	ASM2756938v1	Penicillium.decumbens	NRRL741	NA	NA	Pdecumbens.NRRL741_ASM2756938v1
24	13	ASM2882737v1	Penicillium.desertorum	IBT17660	Soil under cottonwood tree	environment	Pdesertorum.IBT17660_ASM2882737v1
22	9	ASM1229554v2	Penicillium.digitatum	DSM62840	rotting citrus	environment	Pdigitatum.DSM62840_ASM1229554v2
19	12	GCA000315645	Penicillium.digitatum	Pd1	grapefruit	environment	Pdigitatum.Pd1_GCA_000315645.2
19	13	ASM1676781v1	Penicillium.digitatum	PdW03	citrus	environment	Pdigitatum.PdW03_ASM1676781v1
17	12	GCA000315665	Penicillium.digitatum	PHI26	rotting fruit	environment	Pdigitatum.PHI26_GCA_000315665.1
26	22		Penicillium.egyptiacum	LCP06446	soil	environment	Pegyptiacum.LCP06446
9	8	ASM2882700v1	Penicillium.atrosanguineum	IBT21472	NA	NA	Patrosanguineum.IBT21472_ASM2882700v1
6	7	ASM2882678v1	Penicillium.atrosanguineum	IBT31632	NA	NA	Patrosanguineum.IBT31632_ASM2882678v1
3	4	ASM76973v1	Penicillium.expansum	d1	rotten apple	environment	Pexpansum.d1_ASM76973v1
5	5	GCA022829055	Penicillium.expansum	IBT34672	apple	environment	Pexpansum.IBT34672_GCA_022829055.1
3	6	ASM76974v1	Penicillium.expansum	MD-8	rotting apple	environment	Pexpansum.MD-8_ASM76974v1
2	5	GCA000584915	Penicillium.expansum	NRRL62431	hazel tree endophyte	environment	Pexpansum.NRRL62431_GCA_000584915.1
5	5	GCA004302965	Penicillium.expansum	R19	rotting apple	environment	Pexpansum.R19_GCA_004302965.1
5	4	ASM2882825v1	Penicillium.fimorum	IBT29495	NA	NA	Pfimorum.IBT29495_ASM2882825v1
21	19	ASM207236v1	Penicillium.flavigenum	IBT14082	coal mine soil	environment	Pflavigenum.IBT14082_ASM207236v1
21	13	ASM151392v1	Penicillium.freii	DAOM242723	contaminated wheat flour	environment	Pfreii.DAOM242723_ASM151392v1
23	11	ASM2882738v1	Penicillium.freii	IBT34325	wheat	environment	Pfreii.IBT34325_ASM2882738v1
20	18		Penicillium.fuscoglaucum	ESE00079	saint nectair fermier; raw cow milk	food-production	Pfuscoglaucum.ESE00079
5	5		Penicillium.fuscoglaucum	ESE00090	winnemere cheese; raw cow milk	food-production	Pfuscoglaucum.ESE00090
5	5		Penicillium.fuscoglaucum	ESE00090-2	winnemere cheese; raw cow milk	food-production	Pfuscoglaucum.ESE00090-2
10	10		Penicillium.fuscoglaucum	ESE00155	dried sausage lonzu	food-production	Pfuscoglaucum.ESE00155
19	15		Penicillium.fuscoglaucum	ESE00159	cantal jeune	food-production	Pfuscoglaucum.ESE00159
23	19		Penicillium.fuscoglaucum	ESE00232	saint nectair; cow milk	food-production	Pfuscoglaucum.ESE00232
14	11		Penicillium.fuscoglaucum	ESE00957	Cheddar; raw cow milk	food-production	Pfuscoglaucum.ESE00957
14	11		Penicillium.fuscoglaucum	ESE00958	Cheddar; raw cow milk	food-production	Pfuscoglaucum.ESE00958
19	18		Penicillium.fuscoglaucum	ESE00961	grotte	environment	Pfuscoglaucum.ESE00961
5	5		Penicillium.fuscoglaucum	ESE01501	ESE00090 derivative; from cheese	food-production	Pfuscoglaucum.ESE01501
5	5		Penicillium.fuscoglaucum	ESE01502	ESE00090 derivative; from cheese	food-production	Pfuscoglaucum.ESE01502
5	9		Penicillium.fuscoglaucum	ESE01661	chevre	food-production	Pfuscoglaucum.ESE01661
17	19	GCA000576735	Penicillium.fuscoglaucum	FM041	winnemere cheese; raw cow milk	food-production	Pfuscoglaucum.FM041_GCA_000576735.1
19	18		Penicillium.fuscoglaucum	FM041-2	winnemere cheese; raw cow milk	food-production	Pfuscoglaucum.FM041-2
15	12		Penicillium.fuscoglaucum	LCP00218	rubber	environment	Pfuscoglaucum.LCP00218
19	18		Penicillium.fuscoglaucum	LCP00797	washing water	environment	Pfuscoglaucum.LCP00797
22	20		Penicillium.fuscoglaucum	LCP03239	wood	environment	Pfuscoglaucum.LCP03239
6	8		Penicillium.fuscoglaucum	LCP04799	walnut	environment	Pfuscoglaucum.LCP04799
8	8		Penicillium.fuscoglaucum	LCP05327	yogurt	environment-food	Pfuscoglaucum.LCP05327
23	18		Penicillium.fuscoglaucum	LCP05471	inner fridge	environment-food	Pfuscoglaucum.LCP05471
13	12		Penicillium.fuscoglaucum	LCP06615	Cichorium intybus	environment	Pfuscoglaucum.LCP06615
10	12		Penicillium.fuscoglaucum	LCP06617	Betula root	environment	Pfuscoglaucum.LCP06617
22	19		Penicillium.fuscoglaucum	LCP06621	feta cheese	environment-food	Pfuscoglaucum.LCP06621
8	7		Penicillium.fuscoglaucum	LCP06623	water	environment	Pfuscoglaucum.LCP06623
19	18		Penicillium.fuscoglaucum	LCP06697	mummified bee larva	environment	Pfuscoglaucum.LCP06697
13	10		Penicillium.fuscoglaucum	LCP06700	human	environment	Pfuscoglaucum.LCP06700
20	18		Penicillium.fuscoglaucum	PN144	cheese	food-production	Pfuscoglaucum.PN144
14	15	ASM2882827v1	Penicillium.glabrum	IBT35677	NA	NA	Pglabrum.IBT35677_ASM2882827v1
8	13	ASM2882786v1	Penicillium.glabrum	IBT35679	NA	NA	Pglabrum.IBT35679_ASM2882786v1
11	3	ASM2882742v1	Penicillium.graminicola	IBT6001	pasture soil	environment	Pgraminicola.IBT6001_ASM2882742v1
9	5	ASM2055736v1	Penicillium.griseofulvum	D-756	vegetable garden soil	environment	Pgriseofulvum.D-756_ASM2055736v1
11	9	ASM2882699v1	Penicillium.griseofulvum	IBT16848	soil in rabbit hole	environment	Pgriseofulvum.IBT16848_ASM2882699v1
12	9	ASM2897401v1	Penicillium.griseofulvum	IBT16849	soil in rabbit hole	environment	Pgriseofulvum.IBT16849_ASM2897401v1
14	15	ASM2882723v1	Penicillium.griseofulvum	IBT17755	soil in ground squirrel mound	environment	Pgriseofulvum.IBT17755_ASM2882723v1
1	5	GCA001735785	Penicillium.griseofulvum	MRI314	wheat	environment	Pgriseofulvum.MRI314_GCA_001735785.1
5	8	ASM156193v1	Penicillium.griseofulvum	PG3	apple	environment	Pgriseofulvum.PG3_ASM156193v1
2	5	ASM2882826v1	Penicillium.herquei	IBT20771	NA	NA	Pherquei.IBT20771_ASM2882826v1
11	18	ASM2882867v1	Penicillium.herquei	IBT29812	soil in oak-maple-ash forest	environment	Pherquei.IBT29812_ASM2882867v1
1	5	GCA001008395	Penicillium.italicum	B3	citrus fruit	environment	Pitalicum.B3_GCA_001008395.1
5	3	ASM211630v1	Penicillium.italicum	GL-Gan1	citrus fruit	environment	Pitalicum.GL-Gan1_ASM211630v1
6	5	ASM76976v1	Penicillium.italicum	PHI-1	rotten mandarin	environment	Pitalicum.PHI-1_ASM76976v1
16	8	ASM2470658v1	Penicillium.janthinellum	A4	plant root	environment	Pjanthinellum.A4_ASM2470658v1
14	16	ASM236980v1	Penicillium.janthinellum	NCIM1366	agricultural soil	environment	Pjanthinellum.NCIM1366_ASM236980v1
8	10	ASM2756946v1	Penicillium.janthinellum	NRRL2016	soil	environment	Pjanthinellum.NRRL2016_ASM2756946v1
13	13	ASM2756941v1	Penicillium.janthinellum	NRRL35451	coffee endophyte	environment	Pjanthinellum.NRRL35451_ASM2756941v1
80	34	ASM2362647v1	Penicillium.janthinellum	PG2901	human feces; healthy patient	environment-clinical	Pjanthinellum.PG2901_ASM2362647v1
80	33	ASM2362645v1	Penicillium.janthinellum	PG2902	human feces; healthy patient	environment-clinical	Pjanthinellum.PG2902_ASM2362645v1
10	2	ASM2882767v1	Penicillium.lagena	IBT129212	NA	NA	Plagena.IBT129212_ASM2882767v1
16	9	ASM2882789v1	Penicillium.longicatenatum	IBT33135	NA	NA	Plongicatenatum.IBT33135_ASM2882789v1
7	4	ASM2882787v1	Penicillium.longicatenatum	IBT33191	NA	NA	Plongicatenatum.IBT33191_ASM2882787v1
7	4	ASM2882773v1	Penicillium.macrosclerotiorum	IBT26536	NA	NA	Pmacrosclerotiorum.IBT26536_ASM2882773v1
7	6	ASM2882777v1	Penicillium.malachiteum	IBT13176	deciduous forest	environment	Pmalachiteum.IBT13176_ASM2882777v1
2	4	ASM2882833v1	Penicillium.malachiteum	IBT17514	NA	NA	Pmalachiteum.IBT17514_ASM2882833v1
21	12	ASM2882782v1	Penicillium.malachiteum	IBT17515	soil	environment	Pmalachiteum.IBT17515_ASM2882782v1
4	1	ASM2882983v1	Penicillium.mononematosum	IBT11891	soil	environment	Pmononematosum.IBT11891_ASM2882983v1
22	18	GCA911174885	Penicillium.nalgiovense	CBS112438	squash	environment	Pnalgiovense.CBS112438
14	16	GCA911175315	Penicillium.nalgiovense	CBS297-97	soil	environment	Pnalgiovense.CBS297-97
23	17	GCA911175225	Penicillium.nalgiovense	CBS318-92	sausage	food-production	Pnalgiovense.CBS318-92
28	22		Penicillium.nalgiovense	D4M3	NA	NA	Pnalgiovense.D4M3
22	18	GCA911175295	Penicillium.nalgiovense	DTO053-A9	sausage	food-production	Pnalgiovense.DTO053-A9
7	7	GCA911174875	Penicillium.nalgiovense	DTO204-F1	soil	environment	Pnalgiovense.DTO204-F1
23	17	GCA911174985	Penicillium.nalgiovense	DTO259-D5	Dog-bone	environment-food	Pnalgiovense.DTO259-D5
21	15	GCA911175025	Penicillium.nalgiovense	DTO334-B7	fermented sausage	food-production	Pnalgiovense.DTO334-B7
21	19	GCA911175015	Penicillium.nalgiovense	DTO334-C1	fermented sausage	food-production	Pnalgiovense.DTO334-C1
19	14	GCA911174865	Penicillium.nalgiovense	DTO335-D4	fermented sausage	food-production	Pnalgiovense.DTO335-D4
19	19		Penicillium.nalgiovense	ESE00318	Dry-Cured Meat Souese Seglia	food-production	Pnalgiovense.ESE00318
17	14	GCA000577395	Penicillium.nalgiovense	FM193	NA	NA	Pnalgiovense.FM193_GCA_000577395.2
25	17	ASM207242v1	Penicillium.nalgiovense	IBT13039	Semi hard goat cheese	food-production	Pnalgiovense.IBT13039_ASM207242v1
19	21	GCA911639145	Penicillium.nalgiovense	PN0115	Non-Dry-Cured Meat graine de seigle	food-production	Pnalgiovense.PN0115
19	20	GCA920106075	Penicillium.nalgiovense	PN0134	Dry-Cured Meat Dried sausage skin	food-production	Pnalgiovense.PN0134
19	18	GCA911175305	Penicillium.nalgiovense	PN0136	Non-Dry-Cured Meat revetement interieur d'automobile	environment-food	Pnalgiovense.PN0136
19	18	GCA911456355	Penicillium.nalgiovense	PN016	Dry-Cured Meat	food-production	Pnalgiovense.PN016
19	20	GCA911174935	Penicillium.nalgiovense	PN025	sausage	food-production	Pnalgiovense.PN025
21	18	GCA911175245	Penicillium.nalgiovense	PN040	NA	NA	Pnalgiovense.PN040
21	19	GCA911175155	Penicillium.nalgiovense	PN044	dry-cured meat, Hot Sopressata	food-production	Pnalgiovense.PN044
22	18	GCA911175325	Penicillium.nalgiovense	PN054	chorizo sausage	food-production	Pnalgiovense.PN054
19	19	GCA911174915	Penicillium.nalgiovense	PN066	NA	NA	Pnalgiovense.PN066
21	19	GCA911174845	Penicillium.nalgiovense	PN072	sausage	food-production	Pnalgiovense.PN072
23	19	GCA911175165	Penicillium.nalgiovense	PN073	dry-cured Meat	food-production	Pnalgiovense.PN073
26	21	GCA911175035	Penicillium.nalgiovense	PN074	dry-cured Meat	food-production	Pnalgiovense.PN074
19	18	GCA911174975	Penicillium.nalgiovense	PN075-2	sausage	food-production	Pnalgiovense.PN075-2
23	16	GCA911174895	Penicillium.nalgiovense	PN076	sausage	food-production	Pnalgiovense.PN076
27	19	GCA911175145	Penicillium.nalgiovense	PN077	sausage	food-production	Pnalgiovense.PN077
29	21	GCA911175185	Penicillium.nalgiovense	PN130	dried sausage	food-production	Pnalgiovense.PN130
23	19	GCA911639135	Penicillium.nalgiovense	PN140	NA	NA	Pnalgiovense.PN140
23	21	GCA911175125	Penicillium.nalgiovense	PN142	sausage	food-production	Pnalgiovense.PN142
20	21	GCA911175205	Penicillium.nalgiovense	PN143	sausage	food-production	Pnalgiovense.PN143
15	15	ASM127859v1	Penicillium.nordicum	DAOMC185683	tomato	environment	Pnordicum.DAOMC185683_ASM127859v1
25	23		Penicillium.nordicum	ESE01638	cheese; raw sheep milk	food-production	Pnordicum.ESE01638
21	17		Penicillium.nordicum	LCP05904	salami	food-production	Pnordicum.LCP05904
11	8	PnBFE487-1	Penicillium.nordicum	UASWSBFE487	unknown	unknown	Pnordicum.UASWSBFE487_PnBFE487-1.0
12	6	ASM2882808v1	Penicillium.nucicola	IBT29836	Fallen nuts of Carya ovata	environment	Pnucicola.IBT29836_ASM2882808v1
11	16	ASM238285v1	Penicillium.occitanis	CL100	soil	environment	Poccitanis.CL100_ASM238285v1
12	16	ASM238283v1	Penicillium.occitanis	CT1	soil	environment	Poccitanis.CT1_ASM238283v1
6	4	GCA022985105	Penicillium.ochrochloron	RLS11	soil	environment	Pochrochloron.RLS11_GCA_022985105.1
4	6	ASM2882804v1	Penicillium.odoratum	IBT22623	Unknown (no isolation info on the IBT page for this strain)	unknown	Podoratum.IBT22623_ASM2882804v1
2	3	GCA029142745	Penicillium.olsonii	BM32	cereal crop	environment	Polsonii.BM32_GCA_029142745.1
4	5	GCA911150065	Penicillium.olsonii	CBS266	barley	environment	Polsonii.CBS266.97_GCA_911150065.1
8	6	GCA911150075	Penicillium.olsonii	CBS626	soil	environment	Polsonii.CBS626.72_GCA_911150075.1
5	6	GCA911174955	Penicillium.olsonii	ESE00149	sausage	NA	Polsonii.ESE00149_GCA_911174955.1
2	4	GCA911174945	Penicillium.olsonii	LCP04863	mummy	environment	Polsonii.LCP04863_GCA_911174945.1
4	4	GCA911174995	Penicillium.olsonii	LCP05357	refrigerator	environment	Polsonii.LCP05357_GCA_911174995.1
2	3	GCA029142755	Penicillium.olsonii	MT45	fruit	environment	Polsonii.MT45_GCA_029142755.1
2	5	ASM2550262v1	Penicillium.olsonii	WHG5	grape	environment	Polsonii.WHG5_ASM2550262v1
2	3	GCA029142805	Penicillium.olsonii	WT45	fruit	environment	Polsonii.WT45_GCA_029142805.1
12	8	ASM172317v3	Penicillium.oxalicum	HP7-1	soil	environment	Poxalicum.HP7-1_ASM172317v3
9	7	ASM2257049v1	Penicillium.oxalicum	I1R1	plant stem	environment	Poxalicum.I1R1_ASM2257049v1
10	6	ASM2113355v1	Penicillium.oxalicum	M1816	huangjiu wheat Qu	food-production	Poxalicum.M1816_ASM2113355v1
8	5	GCA005546515	Penicillium.oxalicum	SGAir0226	air filter	environment	Poxalicum.SGAir0226_GCA_005546515.1
6	5	ASM452193v1	Penicillium.oxalicum	SYJ-1	soil	environment	Poxalicum.SYJ-1_ASM452193v1
21	17		Penicillium.palitans	ESE00153	bread	environment-food	Ppalitans.ESE00153
23	16		Penicillium.palitans	ESE00419	bread	environment-food	Ppalitans.ESE00419
16	18	GCA019191055	Penicillium.palitans	F6-4S-1A-F	space-craft related	environment	Ppalitans.F6-4S-1A-F_GCA_019191055.1
16	18	GCA019191035	Penicillium.palitans	F6-4S-1B-F	space-craft related	environment	Ppalitans.F6-4S-1B-F_GCA_019191035.1
16	18	GCA019191045	Penicillium.palitans	F6-4S-1C-F	space-craft related	environment	Ppalitans.F6-4S-1C-F_GCA_019191045.1
16	18	GCA019190725	Penicillium.palitans	F6-6S-1-F	space-craft related	environment	Ppalitans.F6-6S-1-F_GCA_019190725.1
16	18	GCA019190485	Penicillium.palitans	F6-7S-1A-F	space-craft related	environment	Ppalitans.F6-7S-1A-F_GCA_019190485.1
16	18	ASM1919035v1	Penicillium.palitans	F6-7S-1C-F	space-craft related	environment	Ppalitans.F6-7S-1C-F_ASM1919035v1
16	18	GCA019190185	Penicillium.palitans	F6-8S-1A-F	space-craft related	environment	Ppalitans.F6-8S-1A-F_GCA_019190185.1
17	18	GCA019190165	Penicillium.palitans	F6-8S-1C-F	space-craft related	environment	Ppalitans.F6-8S-1C-F_GCA_019190165.1
17	18	GCA019189265	Penicillium.palitans	F8-6S-1F	space-craft related	environment	Ppalitans.F8-6S-1F_GCA_019189265.1
16	18	GCA019189365	Penicillium.palitans	F8-6S-2F	space-craft related	environment	Ppalitans.F8-6S-2F_GCA_019189365.1
16	18	GCA019189285	Penicillium.palitans	F8-6S-3F	space-craft related	environment	Ppalitans.F8-6S-3F_GCA_019189285.1
16	18	GCA019189255	Penicillium.palitans	F8-6S-4F	space-craft related	environment	Ppalitans.F8-6S-4F_GCA_019189255.1
16	18	GCA019189355	Penicillium.palitans	F8-6S-5F	space-craft related	environment	Ppalitans.F8-6S-5F_GCA_019189355.1
17	16	ASM2281354v1	Penicillium.palitans	FJII-L4-SW-DR1	space-craft related	environment	Ppalitans.FJII-L4-SW-DR1_ASM2281354v1
17	25	ASM2281336v1	Penicillium.palitans	FJII-L5-SW-P3	space-craft related	environment	Ppalitans.FJII-L5-SW-P3_ASM2281336v1
14	18	ASM2281316v1	Penicillium.palitans	FKI-L3-CM-P1	space-craft related	environment	Ppalitans.FKI-L3-CM-P1_ASM2281316v1
22	13		Penicillium.palitans	LCP04862	food'	environment-food	Ppalitans.LCP04862
17	20	ASM1980454v1	Penicillium.palitans	SN-202-OC-P2	space-craft related	environment	Ppalitans.SN-202-OC-P2_ASM1980454v1
17	20	ASM1980455v1	Penicillium.palitans	VS-AB-I-KN-5	space-craft related	environment	Ppalitans.VS-AB-I-KN-5_ASM1980455v1
9	4		Penicillium.paneum	FM227	NA	NA	Ppaneum.FM227
11	6		Penicillium.paneum	LCP05616	moldy rye bread	environment-food	Ppaneum.LCP05616
8	5		Penicillium.paneum	LCP05617	moldy silage	environment	Ppaneum.LCP05617
10	3		Penicillium.paneum	LCP06038	moldy silage	environment	Ppaneum.LCP06038
9	3		Penicillium.paneum	LCP06061C	NA	NA	Ppaneum.LCP06061
9	3		Penicillium.paneum	LCP06061	NA	NA	Ppaneum.LCP06061C
9	3		Penicillium.paneum	LCP06062	moldy rye bread	environment-food	Ppaneum.LCP06062
9	5		Penicillium.paneum	LCP06100	NA	NA	Ppaneum.LCP06100
5	3		Penicillium.paneum	LCP06127	NA	NA	Ppaneum.LCP06127
8	6	ASM2362737v1	Penicillium.paneum	M1707	human feces; healthy patient	environment-clinical	Ppaneum.M1707_ASM2362737v1
8	6	ASM2362451v1	Penicillium.paneum	PH1708	human feces; healthy patient	environment-clinical	Ppaneum.PH1708_ASM2362451v1
22	17	ASM2362455v1	Penicillium.paneum	Y1702	human feces; healthy patient	environment-clinical	Ppaneum.Y1702_ASM2362455v1
7	4	GCA000347475	Penicillium.paxilli	ATCC-26601	insect-damaged pecans	environment	Ppaxilli.ATCC-26601_GCA_000347475.1
4	2	ASM2558991v1	Penicillium.polonicum	CGMCC315272	liquorice root	environment	Ppolonicum.CGMCC315272_ASM2558991v1
6	3	ASM1346617v1	Penicillium.polonicum	F7	rotten onion bulb	environment	Ppolonicum.F7_ASM1346617v1
16	7	ASM334459v1	Penicillium.polonicum	hy4	Chinese medicina plant Huperzia serrata	environment	Ppolonicum.hy4_ASM334459v1
5	1	ASM207226v1	Penicillium.polonicum	IBT4502	hay	environment	Ppolonicum.IBT4502_ASM207226v1
7	2		Penicillium.polonicum	LCP06618	raw ham	environment-food	Ppolonicum.LCP06618
8	8	ASM2756984v1	Penicillium.polonicum	NRRL995	forest soil	environment	Ppolonicum.NRRL995_ASM2756984v1
4	2	ASM2576826v1	Penicillium.polonicum	PB2502	human feces; healthy patient	environment-clinical	Ppolonicum.PB2502_ASM2576826v1
10	6	ASM95277v1	Penicillium.polonicum	RS1	apple	environment	Ppolonicum.RS1_ASM95277v1
10	7		Penicillium.psychrosexualis	CBS128137	wooden crate in apple cold storage	environment	Ppsychrosexualis.CBS128137
10	7	ASM2882846v1	Penicillium.psychrosexualis	IBT29551	wooden crate in cold store of apples	environment	Ppsychrosexualis.IBT29551_ASM2882846v1
6	4	ASM2882801v1	Penicillium.pulvis	IBT33274	NA	NA	Ppulvis.IBT33274_ASM2882801v1
11	8	ASM2882849v1	Penicillium.riverlandense	IBT135883	NA	NA	Priverlandense.IBT135883_ASM2882849v1
8	8	ASM2882945v1	Penicillium.robsamsonii	IBT29466	NA	NA	Probsamsonii.IBT29466_ASM2882945v1
12	4	GCA011392555	Penicillium.rolfsii	F1880	soil from sugar cane field	environment	Prolfsii.F1880_GCA_011392555.1
6	11	ASM193991v1	Penicillium.roqueforti	CECT2905	french cheese	food-production	Proqueforti.CECT2905_ASM193991v1	Roquefort
10	10	SRS16727377	Penicillium.roqueforti	ESE00170	Peach	environment	Proqueforti.ESE00170	Roquefort			SRA published
11	11	SRS16727388	Penicillium.roqueforti	ESE00421	Mouldy bread	environment-food	Proqueforti.ESE00421	wood			SRA published
16	18	SRS16727390	Penicillium.roqueforti	ESE00422	Feta Tasmanie	environment-food	Proqueforti.ESE00422	non-Roquefort			SRA published
15	13	SRS16727394	Penicillium.roqueforti	ESE00424	Bleu de Termignon	food-production	Proqueforti.ESE00424	Termignon			SRA published
10	11	SRS16727378	Penicillium.roqueforti	ESE00425	Bleu de Termignon	food-production	Proqueforti.ESE00425	Roquefort			SRA published
15	11	SRS16727395	Penicillium.roqueforti	ESE00426	Bleu de Termignon	food-production	Proqueforti.ESE00426	Termignon			SRA published
14	10	SRS16727375	Penicillium.roqueforti	ESE00428	Bleu de Termignon	food-production	Proqueforti.ESE00428	Termignon			SRA published
20	15	SRS16727376	Penicillium.roqueforti	ESE00685	Bleu de Termignon	food-production	Proqueforti.ESE00685	Termignon			SRA published
15	18	GCA000513255	Penicillium.roqueforti	FM164	cheese	food-production	Proqueforti.FM164_GCA_000513255.1	non-Roquefort
10	8	GCA001599855	Penicillium.roqueforti	JCM22842	NA	NA	Proqueforti.JCM22842_GCA_001599855.1	Roquefort
17	17	ERS1628909	Penicillium.roqueforti	LCP00146	Roquefort	food-production	Proqueforti.LCP00146	non-Roquefort			SRA published
10	9	ERS1628910	Penicillium.roqueforti	LCP00148	Atmosphere, brewery	environment-food	Proqueforti.LCP00148	Roquefort			SRA published
10	9	ERS1628911	Penicillium.roqueforti	LCP02939	Brioche under plastic wrap	environment-food	Proqueforti.LCP02939	Roquefort			SRA published
15	9	ERS1628912	Penicillium.roqueforti	LCP03914	NA	NA	Proqueforti.LCP03914	wood			SRA published
13	8	ERS1628913	Penicillium.roqueforti	LCP03969	fruit compote	environment	Proqueforti.LCP03969	silage2			SRA published
10	7	ERS1628914	Penicillium.roqueforti	LCP04111	Wood	environment	Proqueforti.LCP04111	wood			SRA published
10	10	ERS1628915	Penicillium.roqueforti	LCP04157T	Roquefort	food-production	Proqueforti.LCP04157T	Roquefort			SRA published
13	8	ERS1628916	Penicillium.roqueforti	LCP04180	Strawberry sorbet	environment-food	Proqueforti.LCP04180	silage2			SRA published
15	8	ERS1628917	Penicillium.roqueforti	LCP05419	Inner fridge wall	environment-food	Proqueforti.LCP05419	wood			SRA published
9	10	ERS1628918	Penicillium.roqueforti	LCP06036	Cork, Wine bottle	environment	Proqueforti.LCP06036	silage			SRA published
9	8	ERS1628919	Penicillium.roqueforti	LCP06037-2	Wood in process of drying in the open air, Quercus sp.	environment	Proqueforti.LCP06037-2	wood			SRA published
10	7	ERS1628920	Penicillium.roqueforti	LCP06039-2	wood/food spoiler	environment-food	Proqueforti.LCP06039-2	wood			SRA published
10	9	ERS1628921	Penicillium.roqueforti	LCP06040	Wood in process of drying in the open air, Quercus sp.	environment	Proqueforti.LCP06040	wood			SRA published
12	11	ERS1628922	Penicillium.roqueforti	LCP06043-2	Molded Silage	environment	Proqueforti.LCP06043-2	silage2			SRA published
9	9	ERS1628923	Penicillium.roqueforti	LCP06059-2	silage/food spoiler	environment	Proqueforti.LCP06059-2	silage2			SRA published
9	6	ERS1628924	Penicillium.roqueforti	LCP06060	wood/food spoiler (Sulphite liquor)	environment	Proqueforti.LCP06060	wood			SRA published
14	7	ERS1628925	Penicillium.roqueforti	LCP06064	Moldy baker's yeast	environment	Proqueforti.LCP06064	wood			SRA published
10	9	ERS1628926	Penicillium.roqueforti	LCP06128	Blue Cheese; Roquefort Monoprix Gourmet	food-production	Proqueforti.LCP06128	Roquefort			SRA published
14	18	ERS1628927	Penicillium.roqueforti	LCP06129	Cremeux du Puy	food-production	Proqueforti.LCP06129	non-Roquefort			SRA published
10	11	ERS1628928	Penicillium.roqueforti	LCP06130	Gorgonzola	food-production	Proqueforti.LCP06130	Roquefort			SRA published
9	8	ERS1628929	Penicillium.roqueforti	LCP06131	Roquefort Societe Baragnaude	food-production	Proqueforti.LCP06131	Roquefort			SRA published
16	17	ERS1628930	Penicillium.roqueforti	LCP06132	Stilton	food-production	Proqueforti.LCP06132	non-Roquefort			SRA published
15	17	ASM3051855v1	Penicillium.roqueforti	LCP06133	Cheese Roche Montagne	food-production	Proqueforti.LCP06133	non-Roquefort
21	19	ERS1628931	Penicillium.roqueforti	LCP06133-2	Cheese Roche Montagne	food-production	Proqueforti.LCP06133-2	non-Roquefort			SRA published
16	17	ERS1628932	Penicillium.roqueforti	LCP06134	Blue Sunshine cheese	food-production	Proqueforti.LCP06134	non-Roquefort			SRA published
17	17	ERS1628933	Penicillium.roqueforti	LCP06135	Bath Blue Organic cheese	food-production	Proqueforti.LCP06135	non-Roquefort			SRA published
10	11	ERS1628934	Penicillium.roqueforti	LCP06136-2	Blue Cheese; Great Hill Blue	food-production	Proqueforti.LCP06136-2	Roquefort			SRA published
10	9	ERS1628935	Penicillium.roqueforti	LCP06137	Roquefort Vernieres	food-production	Proqueforti.LCP06137	Roquefort			SRA published
14	16	ERS1628936	Penicillium.roqueforti	LCP06138	Roquefort Vernieres	food-production	Proqueforti.LCP06138	non-Roquefort			SRA published
19	19	ERS1628937	Penicillium.roqueforti	LCP06173	Jersey Blue Cheese	food-production	Proqueforti.LCP06173	non-Roquefort			SRA published
15	12	SRS16727381	Penicillium.roqueforti	LCP06635	silage - CORN COB MIX	environment	Proqueforti.LCP06635	silage2			SRA published
15	12	SRS16727382	Penicillium.roqueforti	LCP06667	silage - GRASS	environment	Proqueforti.LCP06667	silage2			SRA published
12	10	SRS16727383	Penicillium.roqueforti	LCP06679	silage - MAIZE	environment	Proqueforti.LCP06679	silage2			SRA published
10	7	ASM1553377v1	Penicillium.roqueforti	LCP9604111	wooden crate	environment	Proqueforti.LCP9604111_ASM1553377v1	wood
22	18	GCA023141515	Penicillium.roqueforti	pro-dto002i6-2	Cooking oil	environment-food	Proqueforti.pro-dto002i6-2	contaminants
22	22	GCA023141395	Penicillium.roqueforti	pro-dto003c3-2	MAP packaged cheese	environment-food	Proqueforti.pro-dto003c3-2	contaminants
22	22	GCA023141385	Penicillium.roqueforti	pro-dto003h1-2	Environment dairy factory	environment-food	Proqueforti.pro-dto003h1-2	contaminants
16	14	GCA023065655	Penicillium.roqueforti	pro-dto006g1-2	Rye bread	environment-food	Proqueforti.pro-dto006g1-2	silage2
16	15	GCA023141355	Penicillium.roqueforti	pro-dto006g7-3	Rye bread (different producer than 006G1)	environment-food	Proqueforti.pro-dto006g7-3	silage2
20	19	GCA023065685	Penicillium.roqueforti	pro-dto012a1-2	Tortilla (flour)	environment-food	Proqueforti.pro-dto012a1-2	non-Roquefort
8	5	GCA023141315	Penicillium.roqueforti	pro-dto012a2-2	Tortilla (flour)	environment-food	Proqueforti.pro-dto012a2-2	wood
12	12	GCA023141305	Penicillium.roqueforti	pro-dto012a6-2	Tortilla (corn)	environment-food	Proqueforti.pro-dto012a6-2	undefined
9	6	GCA023141275	Penicillium.roqueforti	pro-dto012a7-2	Tortilla (corn)	environment-food	Proqueforti.pro-dto012a7-2	wood
23	23	GCA023065625	Penicillium.roqueforti	pro-dto012a8-2	Tortilla (flour)	environment-food	Proqueforti.pro-dto012a8-2	non-Roquefort
24	26	GCA023141235	Penicillium.roqueforti	pro-dto012a9-2	Tortilla (flour)	environment-food	Proqueforti.pro-dto012a9-2	undefined
20	18	GCA023141195	Penicillium.roqueforti	pro-dto013e5-2	Tortilla (corn)	environment-food	Proqueforti.pro-dto013e5-2	non-Roquefort
33	25	GCA023065525	Penicillium.roqueforti	pro-dto013f2-2	Silage (corn)	environment	Proqueforti.pro-dto013f2-2	non-Roquefort
23	23	GCA023141205	Penicillium.roqueforti	pro-dto013f5-2	Margarine	environment-food	Proqueforti.pro-dto013f5-2	contaminants
14	14	GCA023141165	Penicillium.roqueforti	pro-dto027i6-2	Dog feed	environment-food	Proqueforti.pro-dto027i6-2	wood
14	18	GCA023141115	Penicillium.roqueforti	pro-dto032c6-2	Cheese (spoilage)	environment-food	Proqueforti.pro-dto032c6-2	non-Roquefort
9	6	GCA023141145	Penicillium.roqueforti	pro-dto039g3-2	Indoor environment	environment	Proqueforti.pro-dto039g3-2	wood
18	19	GCA023141155	Penicillium.roqueforti	pro-dto046c5-2	Rye bread	environment-food	Proqueforti.pro-dto046c5-2	non-Roquefort
10	7	GCA023138675	Penicillium.roqueforti	pro-dto070g2-2	Wood	environment	Proqueforti.pro-dto070g2-2	wood
9	6	GCA023065495	Penicillium.roqueforti	pro-dto081f9-2	Air in cheese warehouse	environment-food	Proqueforti.pro-dto081f9-2	wood
19	19	GCA023138645	Penicillium.roqueforti	pro-dto101d6-2	Cheese surface	food-production	Proqueforti.pro-dto101d6-2	non-Roquefort
19	21	GCA023138615	Penicillium.roqueforti	pro-dto102i9-2	Drink	environment	Proqueforti.pro-dto102i9-2	contaminants
12	8	GCA023138445	Penicillium.roqueforti	pro-dto126g2-2	Air in bakery	environment	Proqueforti.pro-dto126g2-2	wood
6	5	GCA023138355	Penicillium.roqueforti	pro-dto127f7-2	Chicory root extract	environment	Proqueforti.pro-dto127f7-2	undefined
6	5	GCA023065595	Penicillium.roqueforti	pro-dto127f9-2	Chicory root extract	environment	Proqueforti.pro-dto127f9-2	undefined
23	23	GCA023138015	Penicillium.roqueforti	pro-dto130c1-2	Air of cheese factory	environment-food	Proqueforti.pro-dto130c1-2	contaminants
19	19	GCA022829115	Penicillium.roqueforti	pro-dto163c3-2	Rye bread	environment-food	Proqueforti.pro-dto163c3-2	silage2
14	17	GCA023138005	Penicillium.roqueforti	pro-dto163f5-2	Cheese, Garstang Blue	food-production	Proqueforti.pro-dto163f5-2	non-Roquefort
14	17	GCA023137995	Penicillium.roqueforti	pro-dto163g4-2	Barley	environment	Proqueforti.pro-dto163g4-2	non-Roquefort
9	6	GCA023091085	Penicillium.roqueforti	pro-dto265d5-2	Edge of brine bath	environment-food	Proqueforti.pro-dto265d5-2	wood
18	18	GCA023065465	Penicillium.roqueforti	pro-dto369a1-2	From mayonnaise, containing K-sorbate	environment-food	Proqueforti.pro-dto369a1-2	contaminants
8	5	GCA023065415	Penicillium.roqueforti	pro-dto375b1-2	Cheese	food-production	Proqueforti.pro-dto375b1-2	wood
15	9	GCA023065375	Penicillium.roqueforti	pro-dto377g2-2	Fruit, compote	environment-food	Proqueforti.pro-dto377g2-2	wood
10	7	GCA015533775	Penicillium.roqueforti	pro-dto377g3-2	Wood	environment	Proqueforti.pro-dto377g3-2	wood
15	11	GCA000737485	Penicillium.roqueforti	UASWSP1	bread	environment-food	Proqueforti.UASWSP1_GCA_000737485.2	undefined
10	10	SRS16727379	Penicillium.roqueforti	UBOCC-A-113022	NA	NA	Proqueforti.UBOCC-A-113022	Roquefort			SRA published
10	10	SRS16727380	Penicillium.roqueforti	UBOCC-A-116029	Roquefort cave	environment-food	Proqueforti.UBOCC-A-116029	Roquefort			SRA published
23	20	SRS16727391	Penicillium.roqueforti	UBOCC-A-117091	Ice with sediment/subglacial ice	environment	Proqueforti.UBOCC-A-117091	non-Roquefort			SRA published
21	19	SRS16727392	Penicillium.roqueforti	UBOCC-A-117092	Fromage Bleu Fromagerie les Alpages, Grenoble	food-production	Proqueforti.UBOCC-A-117092	non-Roquefort			SRA published
13	12	SRS16727384	Penicillium.roqueforti	UBOCC-A-117102	Silage	environment	Proqueforti.UBOCC-A-117102	silage			SRA published
10	7	SRS16727373	Penicillium.roqueforti	UBOCC-A-117107	plant, Malus silvestris	environment	Proqueforti.UBOCC-A-117107	wood			SRA published
11	8	SRS16727374	Penicillium.roqueforti	UBOCC-A-117110	soil	environment	Proqueforti.UBOCC-A-117110	wood			SRA published
12	8	SRS16727385	Penicillium.roqueforti	UBOCC-A-117111	plant, apple	environment	Proqueforti.UBOCC-A-117111	wood			SRA published
13	12	SRS16727389	Penicillium.roqueforti	UBOCC-A-117112	plant, wood mass	environment	Proqueforti.UBOCC-A-117112	wood			SRA published
7	5	SRS16727386	Penicillium.roqueforti	UBOCC-A-117291	Silage	environment	Proqueforti.UBOCC-A-117291	silage			SRA published
16	17	SRS16727393	Penicillium.roqueforti	UBOCC-A-118016	water irrigation	environment	Proqueforti.UBOCC-A-118016	non-Roquefort			SRA published
16	18	SRS16727387	Penicillium.roqueforti	UBOCC-A-118017	flour	environment	Proqueforti.UBOCC-A-118017	contaminants			SRA published
13	17	ASM1105888v1	Penicillium.rubens	43M1	skin fungus	NA	Prubens.43M1_ASM1105888v1
6	6	ASM1918927v1	Penicillium.rubens	F8-6S-6F	space-craft related	environment	Prubens.F8-6S-6F_ASM1918927v1
9	9	ASM1918924v1	Penicillium.rubens	F8-6S-7F	space-craft related	environment	Prubens.F8-6S-7F_ASM1918924v1
11	8	ASM2882802v1	Penicillium.rubens	IBT27055	NA	NA	Prubens.IBT27055_ASM2882802v1
8	13	ASM2882850v1	Penicillium.rubens	IBT35670	NA	NA	Prubens.IBT35670_ASM2882850v1
10	8	ASM1558590v1	Penicillium.rubens	IIF1SW-F3	space-craft related	environment	Prubens.IIF1SW-F3_ASM1558590v1
11	7	GCA902636305	Penicillium.rubens	nPRUBv1	NA	NA	Prubens.nPRUBv1_GCA_902636305.1
8	5	ASM2725700v1	Penicillium.rubens	S27	agricultural soil	environment	Prubens.S27_ASM2725700v1
11	14	GCF000226395	Penicillium.rubens	Wisconsin54-1255	mouldy cantaloupe (mutated strains of NRRL1951)	environment	Prubens.Wisconsin54-1255_GCF_000226395.1
20	9	GCA911175105	Penicillium.salamii	CBS135393	cured sausage	food-production	Psalamii.CBS135393
12	7	GCA911175075	Penicillium.salamii	CBS135395	hot salami	food-production	Psalamii.CBS135395
19	12	GCA911174965	Penicillium.salamii	CBS135396	air dried ham	food-production	Psalamii.CBS135396
17	12	GCA911174925	Penicillium.salamii	CBS135397	air dried ham	food-production	Psalamii.CBS135397
15	9	GCA911175095	Penicillium.salamii	CBS135399	air dried ham	food-production	Psalamii.CBS135399
17	9	GCA911175285	Penicillium.salamii	CBS135400	air dried ham	food-production	Psalamii.CBS135400
9	6	GCA911639275	Penicillium.salamii	CBS135401	tea leaves	environment	Psalamii.CBS135401_GCA_911639275.1
12	7	GCA911197385	Penicillium.salamii	CBS135403	sewage plant	environment	Psalamii.CBS135403
17	9	GCA911197295	Penicillium.salamii	CBS135407	NA	NA	Psalamii.CBS135407
10	5	GCA911197175	Penicillium.salamii	CCFL11ab2-1	salamii	food-production	Psalamii.CCFL11ab2-1
19	10	GCA911197195	Penicillium.salamii	CCFL5	salamii	food-production	Psalamii.CCFL5
6	3	GCA911197305	Penicillium.salamii	DTO032-F3	australian soil	environment	Psalamii.DTO032-F3
21	13	GCA911197205	Penicillium.salamii	DTO198-E3	salamii	food-production	Psalamii.DTO198-E3
9	5	GCA911197225	Penicillium.salamii	DTO309-F9	indoor environment of factory	environment	Psalamii.DTO309-F9_GCA_911197225.1
9	6	GCA911197225	Penicillium.salamii	DTO309-F9-2	indoor environment of factory	environment	Psalamii.DTO309-F9-2
7	4	GCA911197365	Penicillium.salamii	DTO334-B6	fermented sausage	food-production	Psalamii.DTO334-B6
26	14	GCA911456365	Penicillium.salamii	ESE00447	Coppa	food-production	Psalamii.ESE00447
26	14	GCA911197325	Penicillium.salamii	PN001	Chestnut wood smoked sausage	food-production	Psalamii.PN001
25	19	GCA911197405	Penicillium.salamii	PN002	Chestnut wood smoked sausage	food-production	Psalamii.PN002
26	14	GCA911197245	Penicillium.salamii	PN006	Lonzu	food-production	Psalamii.PN006
22	17	GCA911456365	Penicillium.salamii	PN007	Coppa	food-production	Psalamii.PN007
18	9	GCA911175135	Penicillium.salamii	PN047	Salamii	food-production	Psalamii.PN047
22	12	GCA911175275	Penicillium.salamii	PN048	Salamii	food-production	Psalamii.PN048
20	9	GCA911174905	Penicillium.salamii	PN049	capocollo sausage	food-production	Psalamii.PN049
17	12		Penicillium.salamii	PN059	air dried ham	food-production	Psalamii.PN059
10	6	GCA911639275	Penicillium.salamii	PN060	tea leaves	environment	Psalamii.PN060
22	8	GCA928213465	Penicillium.sclerotigenum	IBT15061	Ipomea batatas (Purple yam), powdered	environment	Psclerotigenum.IBT15061_GCA_928213465.1
3	3	ASM2756943v1	Penicillium.sclerotiorum	NRRL2074	air	environment	Psclerotiorum.NRRL2074_ASM2756943v1
11	10	GCA911649655	Penicillium.sclerotiorum	SNB-CN111	termite mound (Nasutitermes similis from French Guiana)	environment	Psclerotiorum.SNB-CN111_GCA_911649655.1
8	5	ASM175002v1	Penicillium.sclerotiorum	strain113	stud in living room (isolated after hurricane sandy flooding)	environment	Psclerotiorum.strain113_ASM175002v1
26	20	ASM893192v1	Penicillium.solitum	BW-12	cheese product	food-production	Psolitum.BW-12_ASM893192v1			Previously called Penicillium.sp
13	9	ASM2882975v1	Penicillium.solitum	IBT25940	air sample, faroe islands	environment	Psolitum.IBT25940_ASM2882975v1
17	4	ASM207223v1	Penicillium.solitum	IBT29525	mouse dung pellet	environment	Psolitum.IBT29525_ASM207223v1
13	6	ASM2882828v1	Penicillium.solitum	IBT35410	horse droppings	environment	Psolitum.IBT35410_ASM2882828v1
22	18	ASM1313803v1	Penicillium.solitum	strain12	cheese product	food-production	Psolitum.strain12_ASM1313803v1			Previously called Penicillium.sp
15	10	GCA019804565	Penicillium.solitum	VS-III-D-KN3	space-craft related	environment	Psolitum.VS-III-D-KN3.2_ASM1980456v1
4	4		Penicillium.steckii	DTO334-B8	fermented sausage	environment-food	Psteckii.DTO334-B8
3	2	ASM207237v1	Penicillium.steckii	IBT24891	plant debris	environment	Psteckii.IBT24891_ASM207237v1
23	14	ASM190812v1	Penicillium.subrubescens	CBS132785	soil from artichoke field	environment	Psubrubescens.CBS132785_ASM190812v1
20	12	ASM2882815v1	Penicillium.subrubescens	IBT31985	NA	NA	Psubrubescens.IBT31985_ASM2882815v1
9	9	ASM2008669v1	Penicillium.sumatraense	AQ67100	algal culture	environment	Psumatraense.AQ67100_ASM2008669v1
10	8	ASM2281366v1	Penicillium.sumatraense	FJI-L10-BK-P2	space-craft related	environment	Psumatraense.FJI-L10-BK-P2_ASM2281366v1
10	8	ASM2281364v1	Penicillium.sumatraense	FJI-L3-BK-DG1	space-craft related	environment	Psumatraense.FJI-L3-BK-DG1_ASM2281364v1
3	5	ASM2882967v1	Penicillium.tannophilum	IBT21756	distilled water container	environment	Ptannophilum.IBT21756_ASM2882967v1
4	4	GCA014839855	Penicillium.ucsense	2HH	beetle larva digestive tract	environment	Pucsense.2HH_GCA_014839855.1
4	4	GCA014839625	Penicillium.ucsense	S1M29	beetle larva digestive tract (mutated from strain 2HH)	environment	Pucsense.S1M29_GCA_014839625.1
4	5		Penicillium.unnamed	D6M3	NA	NA	Punnamed.D6M3
8	6	ASM2756959v1	Penicillium.unnamed	G339	surface sterilized stems of milk thistle	environment	Punnamed.G339_ASM2756959v1
20	14	ASM2756989v1	Penicillium.unnamed	G342	surface sterilized stems of milk thistle	environment	Punnamed.G342_ASM2756989v1
3	6	ASM2882722v1	Penicillium.unnamed	IBT12396	Cheek pouches of Dipodomys spectabilis	environment	Punnamed.IBT12396_ASM2882722v1			might be neoechinulatum
8	4	ASM2882819v1	Penicillium.verhagenii	IBT3310	Unknown (no isolation info on the IBT page for this strain)	unknown	Pverhagenii.IBT3310_ASM2882819v1
2	4	ASM2882856v1	Penicillium.verhagenii	IBT33313	NA	NA	Pverhagenii.IBT33313_ASM2882856v1
13	11	GCA000970515	Penicillium.verrucosum	BFE808	wheat kernels	environment	Pverrucosum.BFE808_GCA_000970515.2
12	10	ASM2882865v1	Penicillium.verrucosum	IBT35672	NA	NA	Pverrucosum.IBT35672_ASM2882865v1
12	10	ASM2558504v1	Penicillium.verrucosum	IFST-Pver1	food contamination	environment-food	Pverrucosum.IFST-Pver1_ASM2558504v1
14	6	ASM2558509v1	Penicillium.verrucosum	IFST-Pver2	food contamination	environment-food	Pverrucosum.IFST-Pver2_ASM2558509v1
13	4	ASM893193v1	Penicillium.viridicatum	BW-MB	cheese product	environment-food	Pviridicatum.BW-MB_ASM893193v1
12	5	ASM2882818v1	Penicillium.viridicatum	IBT34249	hvede', a plain wheat-based cardamon biscuit	environment-food	Pviridicatum.IBT34249_ASM2882818v1
13	7	ASM207225v1	Penicillium.vulpinum	IBT29486	mouse dung pellet	environment	Pvulpinum.IBT29486_ASM207225v1
13	9	ASM2756949v1	Penicillium.vulpinum	NRRL1001	woodland soil	environment	Pvulpinum.NRRL1001_ASM2756949v1
