## Supplemental Tables for "Harbouring *Starships*: The accumulation of large Horizontal Gene Transfers in Domesticated and Pathogenic Fungi": SuppTable3.cargo-cluster genes and others.xlsx

### Sheet: 1.dityrosine
Gene (core*)	notes
DTR1*	A multi-drug resistance protein and putative dityrosine transporter of the major facilitator superfamily (Felder et al. 2002)
ATG22 (ENOG503NVW3)*	A vacuolar effluxer for amino acids after autophagy that primarily targets tyrosine (Yang et al. 2006)
DIT2*	N-formyltyrosine oxidase; cytochrome P-450; mediates the dimerisation of formyl tyrosine molecules to generate bisformyl dityrosine, dityrosine containing precursors; linked to stress tolerance in S.cerevisiae and C. albicans (Briza, Eckerstorfer, and Breitenbach 1994; Briza et al. 1990; Melo et al. 2008)
DIT1 (ENOG503NY9A)*	Enzyme that catalyses the formation of formyl-tyrosine precursors from L-tyrosine; linked to stress tolerance in S. cerevisiae (Briza, Eckerstorfer, and Breitenbach 1994; Briza et al. 1990)
References
Briza, P., M. Breitenbach, A. Ellinger, and J. Segall. 1990. ‘Isolation of Two Developmentally Regulated Genes Involved in Spore Wall Maturation in Saccharomyces Cerevisiae.’ Genes & Development 4 (10): 1775–89. https://doi.org/10.1101/gad.4.10.1775.
Briza, P, M Eckerstorfer, and M Breitenbach. 1994. ‘The Sporulation-Specific Enzymes Encoded by the DIT1 and DIT2 Genes Catalyze a Two-Step Reaction Leading to a Soluble LL-Dityrosine-Containing Precursor of the Yeast Spore Wall.’ Proceedings of the National Academy of Sciences of the United States of America 91 (10): 4524–28.
Felder, Thomas, Edith Bogengruber, Sandra Tenreiro, Adi Ellinger, Isabel Sá-Correia, and Peter Briza. 2002. ‘Dtr1p, a Multidrug Resistance Transporter of the Major Facilitator Superfamily, Plays an Essential Role in Spore Wall Maturation in Saccharomyces Cerevisiae’. Eukaryotic Cell 1 (5): 799–810. https://doi.org/10.1128/ec.1.5.799-810.2002.
Melo, N. R., G. P. Moran, A. G. S. Warrilow, E. Dudley, S. N. Smith, D. J. Sullivan, D. C. Lamb, D. E. Kelly, D. C. Coleman, and S. L. Kelly. 2008. ‘CYP56 (Dit2p) in Candida Albicans: Characterization and Investigation of Its Role in Growth and Antifungal Drug Susceptibility’. Antimicrobial Agents and Chemotherapy 52 (10): 3718–24. https://doi.org/10.1128/aac.00446-08.
Yang, Zhifen, Ju Huang, Jiefei Geng, Usha Nair, and Daniel J. Klionsky. 2006. ‘Atg22 Recycles Amino Acids to Link the Degradative and Recycling Functions of Autophagy’. Molecular Biology of the Cell 17 (12): 5094–5104. https://doi.org/10.1091/mbc.e06-06-0479.

### Sheet: 2.Lactose utilisation
Gene (core*)	notes
DLD1*	D-lactate dehydrogenase that oxidises D-lactate to pyruvate. Expression is induced by lactate in several different yeast and expression is controlled by the C6 zinc finger HAP1 (Dugat-Bony et al. 2015; Lodi et al. 1999; Cholet et al. 2007)
C6 zinc finger (ENOG503NUPJ)*	GAL4 domain containing C6 zinc finger protein
GH71 (ENOG503NYNI)*	Glycoside hydrolase family 71; Endo-α-1,3-glucanase. In Tricoderma reesei, a GH71 gene was found to be upregulated by lactose presence (Ivanova et al. 2013).
C6 zinc finger (ENOG503P3FF)*	GAL4 domain containing C6 zinc finger protein
LAC4*	Β-galactosidase. In Kluyveromyces lactis LAC4 is regulated by the LAC9, a C6 zinc finger similar to the archetypal GAL4 is S. cerevisiae (Gödecke et al. 1991; Salmeron and Johnston 1986)
Lactose permease (ENOG503NXMN)*	Sugar transporter (TC 2.A.1.1) family. Regulated alongside LAC4 by LAC9 (Gödecke et al. 1991)
References
Cholet, Orianne, Alain Hénaut, Serge Casaregola, and Pascal Bonnarme. 2007. ‘Gene Expression and Biochemical Analysis of Cheese-Ripening Yeasts: Focus on Catabolism of l-Methionine, Lactate, and Lactose’. Applied and Environmental Microbiology 73 (8): 2561–70. https://doi.org/10.1128/AEM.02720-06.
Dugat-Bony, Eric, Cécile Straub, Aurélie Teissandier, Djamila Onésime, Valentin Loux, Christophe Monnet, Françoise Irlinger, et al. 2015. ‘Overview of a Surface-Ripened Cheese Community Functioning by Meta-Omics Analyses’. PLoS ONE 10 (4): e0124360. https://doi.org/10.1371/journal.pone.0124360.
Gödecke, A, W Zachariae, A Arvanitidis, and K D Breunig. 1991. ‘Coregulation of the Kluyveromyces Lactis Lactose Permease and Beta-Galactosidase Genes Is Achieved by Interaction of Multiple LAC9 Binding Sites in a 2.6 Kbp Divergent Promoter.’ Nucleic Acids Research 19 (19): 5351–58.
Ivanova, Christa, Jenny A. Bååth, Bernhard Seiboth, and Christian P. Kubicek. 2013. ‘Systems Analysis of Lactose Metabolism in Trichoderma Reesei Identifies a Lactose Permease That Is Essential for Cellulase Induction’. PLOS ONE 8 (5): e62631. https://doi.org/10.1371/journal.pone.0062631.
Lodi, T., A. Alberti, B. Guiard, and I. Ferrero. 1999. ‘Regulation of the Saccharomyces Cerevisiae DLD1 Gene Encoding the Mitochondrial Protein D-Lactate Ferricytochrome c Oxidoreductase by HAP1 and HAP2/3/4/5’. Molecular and General Genetics MGG 262 (4): 623–32. https://doi.org/10.1007/s004380051125.
Salmeron, J M, and S A Johnston. 1986. ‘Analysis of the Kluyveromyces Lactis Positive Regulatory Gene LAC9 Reveals Functional Homology to, but Sequence Divergence from, the Saccharomyces Cerevisiae GAL4 Gene.’ Nucleic Acids Research 14 (19): 7767–81.

### Sheet: 3.arsenic resistance
Gene (core*)	notes
arsH (ENOG503NW42)*	NADPH-dependent FMN oxidoreductase
arsC (ENOG503P94H)*	Reduces arsenic to arsenite
arsB/ARR3*	Antimonite and arsenite transmembrane transporter
Pho80	Cyclin-dependent kinase; phosphorylates pho4p (O’Neill et al. 1996; Jeffery et al. 2001) which confers arsenic resistance (Urrialde et al. 2015).
arsM/Cyt19/AS3MT (ENOG503NWA6)	Arsenic/arsenite methyltransferase
ENOG503P770	NA
ENOG503PA94	NA
ENOG503PUQW	A basic region leucine zipper/bZIP, potentially playing a similar role to ARR1/YAP8, another bZIP TF, which is required for the transcription of ARR2 and ARR3 in S. cerevisiae (Wysocki et al. 2004) and activated by arsenite binding (Navarro, Navarro, and Leyva 2022).
TRX1	A thioredoxin both inhibited by arsenic and shown to confer resistance (Jovanovic et al. 2021; Park 2020; Lu, Chew, and Holmgren 2007).
ENOG503NYTT	A heavy metal associated p-type ATPase, similar to pcaA shown to confer resistance to cadmium and lead in Hephaestus and possibly involved in arsenic/arsenite transport (Yan et al. 2019; Flores-Iga et al. 2023; Antonucci et al. 2017).
References
Antonucci, Immacolata, Giovanni Gallo, Danila Limauro, Patrizia Contursi, Ana Luisa Ribeiro, Alba Blesa, José Berenguer, Simonetta Bartolucci, and Gabriella Fiorentino. 2017. ‘An ArsR/SmtB Family Member Regulates Arsenic Resistance Genes Unusually Arranged in Thermus Thermophilus HB27’. Microbial Biotechnology 10 (6): 1690–1701. https://doi.org/10.1111/1751-7915.12761.
Flores-Iga, Gerardo, Carlos Lopez-Ortiz, Celeste Gracia-Rodriguez, Aldo Almeida, Padma Nimmakayala, Umesh K. Reddy, and Nagamani Balagurusamy. 2023. ‘A Genome-Wide Identification and Comparative Analysis of the Heavy-Metal-Associated Gene Family in Cucurbitaceae Species and Their Role in Cucurbita Pepo under Arsenic Stress’. Genes 14 (10): 1877. https://doi.org/10.3390/genes14101877.
Jeffery, Douglas A, Michael Springer, David S King, and Erin K O’Shea. 2001. ‘Multi-Site Phosphorylation of Pho4 by the Cyclin-CDK Pho80-Pho85 Is Semi-Processive with Site Preference1’. Journal of Molecular Biology 306 (5): 997–1010. https://doi.org/10.1006/jmbi.2000.4417.
Jovanovic, Bogdan, Nina Eiermann, Deepti Talwar, Maria Boulougouri, Tobias P. Dick, and Georg Stoecklin. 2021. ‘Thioredoxin 1 Is Required for Stress Granule Assembly upon Arsenite-Induced Oxidative Stress’. Food and Chemical Toxicology 156 (October): 112508. https://doi.org/10.1016/j.fct.2021.112508.
Lu, Jun, Eng-Hui Chew, and Arne Holmgren. 2007. ‘Targeting Thioredoxin Reductase Is a Basis for Cancer Therapy by Arsenic Trioxide’. Proceedings of the National Academy of Sciences 104 (30): 12288–93. https://doi.org/10.1073/pnas.0701549104.
Navarro, Cristina, Micaela A. Navarro, and Antonio Leyva. 2022. ‘Arsenic Perception and Signaling: The yet Unexplored World’. Frontiers in Plant Science 13 (September): 993484. https://doi.org/10.3389/fpls.2022.993484.
O’Neill, E. M., A. Kaffman, E. R. Jolly, and E. K. O’Shea. 1996. ‘Regulation of PHO4 Nuclear Localization by the PHO80-PHO85 Cyclin-CDK Complex’. Science (New York, N.Y.) 271 (5246): 209–12. https://doi.org/10.1126/science.271.5246.209.
Park, Woo Hyun. 2020. ‘Upregulation of Thioredoxin and Its Reductase Attenuates Arsenic Trioxide‑induced Growth Suppression in Human Pulmonary Artery Smooth Muscle Cells by Reducing Oxidative Stress’. Oncology Reports 43 (1): 358–67. https://doi.org/10.3892/or.2019.7414.
Urrialde, Verónica, Daniel Prieto, Jesús Pla, and Rebeca Alonso-Monge. 2015. ‘The Pho4 Transcription Factor Mediates the Response to Arsenate and Arsenite in Candida Albicans’. Frontiers in Microbiology 6 (February): 118. https://doi.org/10.3389/fmicb.2015.00118.
Wysocki, Robert, Pierre-Karl Fortier, Ewa Maciaszczyk, Michael Thorsen, Anick Leduc, Åsa Odhagen, Grzegorz Owsianik, Stanislaw Ulaszewski, Dindial Ramotar, and Markus J. Tamás. 2004. ‘Transcriptional Activation of Metalloid Tolerance Genes in Saccharomyces Cerevisiae Requires the AP-1–like Proteins Yap1p and Yap8p’. Molecular Biology of the Cell 15 (5): 2049–60. https://doi.org/10.1091/mbc.E03-04-0236.
Yan, Huili, Yiwei Gao, Lulu Wu, Luyao Wang, Tian Zhang, Changhua Dai, Wenxiu Xu, et al. 2019. ‘Potential Use of the Pteris Vittata Arsenic Hyperaccumulation-Regulation Network for Phytoremediation’. Journal of Hazardous Materials 368 (April): 386–96. https://doi.org/10.1016/j.jhazmat.2019.01.072.

### Sheet: 4.salt resistance
Gene (core*)	notes
ENA2*	P-type ATPase sodium pump; involved in Na+ efflux to allow salt tolerance (Ariño, Ramos, and Sychrová 2010; McDaniel et al. 2018; Kvitek, Will, and Gasch 2008).
SAT4*	Ser/Thr protein kinase involved in salt tolerance (Mulet et al. 1999; Posas, Camps, and Ario 1995).
ENOG503NZIH*	Potassium transporter, part of the Trk family. TRK2-like, which is functionally very similar to TRK1 (Mulet et al. 1999).
TRK1	Potassium transporter, activated by SAT4 and required for SAT4 salt tolerance (Mulet et al. 1999).
ERG20	Farnesyl pyrophosphate synthetase, involved in sterol biosynthesis shown to impact salt-tolerance (Kodedová and Sychrová 2015).
pacC/RIM101	Transcription factor involved in pH signal transduction; confers salt tolerance through the regulation of ENA2-like genes (Caracuel et al. 2003; Lamb and Mitchell 2003).
ENOG503NXET	Chromate transporter
ENOG503NU9A	Sodium/hydrogen antiporter
ENOG503Q4UX	Sodium/hydrogen exchanger
ENOG503NUM9	Sodium/phosphate symporter
ENOG503NXJ7	Ring finger protein
ENOG503NV12	Potassium transporter
ENOG503NZSD	Sodium/hydrogen exchanger
ENOG503NVYG	Anion exchange family protein
ENOG503Q6DV	SET domain
References
Ariño, Joaquín, José Ramos, and Hana Sychrová. 2010. ‘Alkali Metal Cation Transport and Homeostasis in Yeasts’. Microbiology and Molecular Biology Reviews 74 (1): 95–120. https://doi.org/10.1128/mmbr.00042-09.
Caracuel, Zaira, Carlos Casanova, M. Isabel G. Roncero, Antonio Di Pietro, and José Ramos. 2003. ‘pH Response Transcription Factor PacC Controls Salt Stress Tolerance and Expression of the P-Type Na+-ATPase Ena1 in Fusarium Oxysporum’. Eukaryotic Cell 2 (6): 1246–52. https://doi.org/10.1128/EC.2.6.1246-1252.2003.
Kodedová, Marie, and Hana Sychrová. 2015. ‘Changes in the Sterol Composition of the Plasma Membrane Affect Membrane Potential, Salt Tolerance and the Activity of Multidrug Resistance Pumps in Saccharomyces Cerevisiae’. PLoS ONE 10 (9): e0139306. https://doi.org/10.1371/journal.pone.0139306.
Kvitek, Daniel J., Jessica L. Will, and Audrey P. Gasch. 2008. ‘Variations in Stress Sensitivity and Genomic Expression in Diverse S. Cerevisiae Isolates’. PLoS Genetics 4 (10): e1000223. https://doi.org/10.1371/journal.pgen.1000223.
Lamb, Teresa M., and Aaron P. Mitchell. 2003. ‘The Transcription Factor Rim101p Governs Ion Tolerance and Cell Differentiation by Direct Repression of the Regulatory Genes NRG1 and SMP1 in Saccharomyces Cerevisiae’. Molecular and Cellular Biology 23 (2): 677–86. https://doi.org/10.1128/MCB.23.2.677-686.2003.
McDaniel, Elizabeth A., Tara N. Stuecker, Manasa Veluvolu, Audrey P. Gasch, and Jeffrey A. Lewis. 2018. ‘Independent Mechanisms for Acquired Salt Tolerance versus Growth Resumption Induced by Mild Ethanol Pretreatment in Saccharomyces Cerevisiae’. mSphere 3 (6): e00574-18. https://doi.org/10.1128/mSphere.00574-18.
Mulet, Jose M., Martin P. Leube, Stephen J. Kron, Gabino Rios, Gerald R. Fink, and Ramon Serrano. 1999. ‘A Novel Mechanism of Ion Homeostasis and Salt Tolerance in Yeast: The Hal4 and Hal5 Protein Kinases Modulate the Trk1-Trk2 Potassium Transporter’. Molecular and Cellular Biology 19 (5): 3328–37.
Posas, Francesc, Manel Camps, and Joaqun Ario. 1995. ‘The PPZ Protein Phosphatases Are Important Determinants of Salt Tolerance in Yeast Cells ∗’. Journal of Biological Chemistry 270 (22): 13036–41. https://doi.org/10.1074/jbc.270.22.13036.

### Sheet: 5.ethanol utilisation
Gene (core*)	notes
AlcR (ENOG503NZQP)*	C6 zinc finger protein induced by alcohols, activating alc system gene expression and required for ethanol catabolism in Aspergillus nidulans (Felenbok, Flipphi, and Nikolaev 2001).
ALD5/aldA*	Aldehyde dehydrogenase. Converts acetaldehyde into acetate (Felenbok, Flipphi, and Nikolaev 2001).
ADH1/alcA*	Alcohol dehydrogenase. Converts ethanol into acetaldehyde (Felenbok, Flipphi, and Nikolaev 2001).
AlcS (ENOG503NZS5)*	GPR1 FUN34 YaaH-class plasma membrane protein. Likely an acetate transporter/permease (Robellet et al. 2008; Flipphi et al. 2006; Durante et al. 2019; Gentsch et al. 2007).
ERT1/AcuK	Ethanol regulated transcription factor. Shown in Saccharomyces cerevisiae (ERT1) and Aspergillus nidulans (AcuK), to be involved in the switch from fermentation to respiration/gluconeogenesis (Gasmi et al. 2014; Hynes et al. 2007).
References
Durante, Lorenzo, Wolfgang Hübner, Kyle J. Lauersen, and Claire Remacle. 2019. ‘Characterization of the GPR1/FUN34/YaaH Protein Family in the Green Microalga Chlamydomonas Suggests Their Role as Intracellular Membrane Acetate Channels’. Plant Direct 3 (6): e00148. https://doi.org/10.1002/pld3.148.
Felenbok, Béatrice, Michel Flipphi, and Igor Nikolaev. 2001. ‘Ethanol Catabolism in Aspergillus Nidulans: A Model System for Studying Gene Regulation’. In Progress in Nucleic Acid Research and Molecular Biology, 69:149–204. Academic Press. https://doi.org/10.1016/S0079-6603(01)69047-0.
Flipphi, Michel, Xavier Robellet, Emmanuel Dequier, Xavier Leschelle, Béatrice Felenbok, and Christian Vélot. 2006. ‘Functional Analysis of alcS, a Gene of the Alc Cluster in Aspergillus Nidulans’. Fungal Genetics and Biology 43 (4): 247–60. https://doi.org/10.1016/j.fgb.2005.12.008.
Gasmi, Najla, Pierre-Etienne Jacques, Natalia Klimova, Xiao Guo, Alessandra Ricciardi, François Robert, and Bernard Turcotte. 2014. ‘The Switch from Fermentation to Respiration in Saccharomyces Cerevisiae Is Regulated by the Ert1 Transcriptional Activator/Repressor’. Genetics 198 (2): 547–60. https://doi.org/10.1534/genetics.114.168609.
Gentsch, Marcus, Margret Kuschel, Susan Schlegel, and Gerold Barth. 2007. ‘Mutations at Different Sites in Members of the Gpr1/Fun34/YaaH Protein Family Cause Hypersensitivity to Acetic Acid in Saccharomyces Cerevisiae as Well as in Yarrowia Lipolytica’. FEMS Yeast Research 7 (3): 380–90. https://doi.org/10.1111/j.1567-1364.2006.00191.x.
Hynes, Michael J, Edyta Szewczyk, Sandra L Murray, Yumi Suzuki, Meryl A Davis, and Heather M Sealy-Lewis. 2007. ‘Transcriptional Control of Gluconeogenesis in Aspergillus Nidulans’. Genetics 176 (1): 139–50. https://doi.org/10.1534/genetics.107.070904.
Robellet, Xavier, Michel Flipphi, Sylvine Pégot, Andrew P. MacCabe, and Christian Vélot. 2008. ‘AcpA, a Member of the GPR1/FUN34/YaaH Membrane Protein Family, Is Essential for Acetate Permease Activity in the Hyphal Fungus Aspergillus Nidulans’. Biochemical Journal 412 (3): 485–93. https://doi.org/10.1042/BJ20080124.

### Sheet: 6.other cargo genes of interest
gene	notes
CTA8/HSF1	A heat shock transcription factor, related to candida pathogenesis (https://doi.org/10.1016/j.fgb.2010.08.010). Found in two clinical fumigatus strains A1160 and Af293
AYR1	Bifunctional triacylglycerol lipase and 1-acyl DHAP reductase. Relates to osmotic pressure stability (null mutant has decreased resistance to hyperosmotic stress) and cell wall metabolism. Upregulated in A. fumigatus infecting macrophages and epithelial cells (https://doi.org/10.3389/fcimb.2024.1327299 (Table 4)). Found in only 2 clinical A. fumigatus strains (A1160, Af293), P. biforme LCP05531 and P. salami PN007.
CDR1	Multidrug transporter. Major transporter responsible for drug resistance in Candida albicans (https://doi.org/10.1128/ec.00137-15)
metallo-beta-lactamase (ENOG503NYQK)	Involved in the degradation of lactams (https://doi.org/10.3389%2Ffmicb.2017.01775)
FCR1	Zn2-Cys6 transcription factor involved in pleiotropic drug responses. Involved in Fluconazole responses (https://doi.org/10.1128/jb.181.1.231-240.1999)
PDR16	Phosphatidylinositol transfer protein. Involved in azole resistance (https://doi.org/10.1111/j.1365-2958.2006.05196.x)
YOR1	Plasma membrane ATP-binding cassette (ABC) transporter. Involved in oligomycin resistance (https://doi.org/10.1128%2Fmcb.15.12.6875) and organic anions (https://doi.org/10.1074/jbc.271.25.14712)
SNQ2	Plasma membrane ATP-binding cassette (ABC) transporter. Multidrug, metal and salt resistance (https://doi.org/10.1016/S0005-2736(99)00160-1)
ERC1	A multi-drug and toxin extrusion (MATE) family gene. Involved in ethionine resistance (https://doi.org/10.1016/0922-338X(91)90269-M)
ROD1	An alpha-arrestin. Involved in a range of resistant phenotypes (https://doi.org/10.1074/jbc.271.6.2914)
ERG3, ERG6, ERG7A, ERG8, ERG9, ERG11, ERG12, ERG13, ERG20, ERG24, ERG25, ERG26, ERG28	Many ergosterol biosynthesis genes, the target of azole antifungals, particularly ERG11 (https://doi.org/10.1080/13693780400029114)
FAS1	Tetrafunctional gene contains acetyl transacylase, dehydratase, enoyl reductase, malonyl transacylase, and palmitoyl transacylase activities. The target of the antifungal triazenyl indole (https://doi.org/10.1016/j.chembiol.2023.06.005)
OPT7	Oligopeptide transporter 7. Responds to fluconazole treatment in C. albicans (https://doi.org/10.1128/spectrum.02572-23), found in A. fumigatus (A1160/CEA10) and A. sojae (SMF134)
RBT1	Cell wall protein with similarity to Hwp1. Required for Candida virulence and induced by fluconazole treatment http://www.candidagenome.org/cgi-bin/locus.pl?locus=C4_03520C_A
ags1	An α-1,3-glucan synthase. Involved in cell wall stress resistance and pathogenicity (https://doi.org/10.3390%2Fjof3040063). Sometimes found near the ENA2 salt cluster.
CAT1	Catalase. Effective in persister cells of candida https://www.frontiersin.org/articles/10.3389/fmicb.2021.651221/full
EFG1	bHLH transcription factor. Involved in pathogenicity (https://doi.org/10.3389%2Ffcimb.2022.855229)
LAE1/LAE-like	Regulator of secondary metabolism.Linked to secondary metabolite production and more interestingly virulence/pathogenesis (https://doi.org/10.1128/ec.00140-07 ; https://doi.org/10.1128/ec.4.9.1574-1582.2005). Found twice in clinical fumigatus strain A1160, food luchuensis strain IFO4308 and food niger strain KYF3
SEF1	Cys(6)Zn(2) transcription factor. Activated under iron-deplete conditions (https://doi.org/10.3389/fmicb.2019.01528), also related to candida pathogens (https://doi.org/10.1371/journal.ppat.1002956). Large number of copies in P. canescens strains, and, although much less, a relatively large increase in cheese strains
HOG1, NIK1, SSN6/CYC8, MSB2	HOG pathway related genes. HOG1 = mitogen-activated protein kinase that regulates responses to hyperosmolarity and shown to be related to fungicide resistance. NIK1= probably activates HOG1 (https://doi.org/10.1128/ec.4.11.1820-1828.2005). SSN6/CYC8 = transcriptionally regulates the HOG pathway (https://doi.org/10.1016/j.bbrc.2008.01.033). MSB2 = part of the HOG pathway and response to hyperosmotic shock (https://doi.org/10.1091%2Fmbc.E08-07-0760)
SSU1	Plasma membrane sulfite pump. Frequently involved in developing sulfite resistance in S. cerevisiae wine strains (https://doi.org/10.15698%2Fmic2019.12.699)
TOK1	potassium-specific plasma membrane transporter. Important in maintaining membrane polarisation (https://doi.org/10.1111/j.1567-1364.2006.00140.x)
ATH1	Acid trehalase. Involved in recovery from salt stress (https://doi.org/10.1099/mic.0.024992-0)
HAA1	DNA binding RNA polymerase II transcription factor. Involved in resistance to weak acids such as acetic and benzoic acid (https://doi.org/10.1016/j.bbrc.2005.09.010; https://doi.org/10.1128%2FAEM.01476-06)
CHT4, SHE10, agn1, TUB1	Misc Involved in cell wall/ spores/conidia structure
PMC1, VCX1, ZRT2, SIT1, SMF3, GDT1, AIM9	Misc Involved in metal ion transport/homeostasis
HXT5, SNF3, JEN1, HXT4	Misc Involved in sugar transport

### Sheet: 7.cluster detection in all geno
species	strain	genome	core	count	isolation	cluster
Pantarcticum	IBT31339	Pantarcticum.IBT31339_ASM2897420v1	4	4	environment	ethanol
Pantarcticum	IBT31811	Pantarcticum.IBT31811_ASM207234v1	4	4	environment-food	ethanol
Parizonense	CBS141311	Parizonense.CBS141311_ASM177332v1	4	2	environment	ethanol
Parizonense	IBT19259	Parizonense.IBT19259_ASM2882882v1	4	3	NA	ethanol
Pbialowiezense	A30	Pbialowiezense.A30_ASM2612273v1	4	4	environment	ethanol
Pcanescens	ATCC48735	Pcanescens.ATCC48735_ASM94376v1	4	4	environment	ethanol
Pcanescens	CBS134186	Pcanescens.CBS134186_ASM94377v1	4	4	clinical	ethanol
Pcanescens	IBT13549	Pcanescens.IBT13549_ASM2882900v1	4	4	unknown	ethanol
Pcanescens	IBT15449	Pcanescens.IBT15449_ASM2882874v1	4	4	NA	ethanol
Pcanescens	IBT15450	Pcanescens.IBT15450_ASM2882873v1	4	4	NA	ethanol
Pcanescens	IBT15451	Pcanescens.IBT15451_ASM2882876v1	4	4	NA	ethanol
Pcanescens	IBT15452	Pcanescens.IBT15452_ASM2882974v1	4	4	NA	ethanol
Pcanescens	IBT18980	Pcanescens.IBT18980_ASM2882879v1	4	4	NA	ethanol
Pchrysogenum	IBT17219	Pchrysogenum.IBT17219_ASM2882895v1	4	1	unknown	ethanol
Pchrysogenum	IBT3361	Pchrysogenum.IBT3361_ASM2882701v1	4	1	environment	ethanol
Pdigitatum	DSM62840	Pdigitatum.DSM62840_ASM1229554v2	4	4	environment	ethanol
Pdigitatum	Pd1	Pdigitatum.Pd1.GCA_000315645.2	4	4	environment	ethanol
Pdigitatum	PdW03	Pdigitatum.PdW03_ASM1676781v1	4	4	environment	ethanol
Pdigitatum	PHI26	Pdigitatum.PHI26.GCA_000315665.1	4	4	environment	ethanol
Pexpansum	d1	Pexpansum.d1_ASM76973v1	4	4	environment	ethanol
Pexpansum	IBT34672	Pexpansum.IBT34672.GCA_022829055.1	4	4	environment	ethanol
Pexpansum	MD-8	Pexpansum.MD-8_ASM76974v1	4	4	environment	ethanol
Pexpansum	NRRL62431	Pexpansum.NRRL62431.GCA_000584915.1	4	4	environment	ethanol
Pexpansum	R19	Pexpansum.R19.GCA_004302965.1	4	4	environment	ethanol
Pnordicum	DAOMC185683	Pnordicum.DAOMC185683_ASM127859v1	4	4	environment	ethanol
Pnordicum	ESE01638	Pnordicum.ESE01638	4	4	food-production	ethanol
Pnordicum	LCP05904	Pnordicum.LCP05904	4	4	food-production	ethanol
Pnordicum	UASWSBFE487	Pnordicum.UASWSBFE487_PnBFE487-1.0	4	4	unknown	ethanol
Pverrucosum	BFE808	Pverrucosum.BFE808.GCA_000970515.2	4	4	environment	ethanol
Pverrucosum	IBT35672	Pverrucosum.IBT35672_ASM2882865v1	4	4	NA	ethanol
Pverrucosum	IFST-Pver1	Pverrucosum.IFST-Pver1_ASM2558504v1	4	4	environment	ethanol
Pverrucosum	IFST-Pver2	Pverrucosum.IFST-Pver2_ASM2558509v1	4	4	environment	ethanol
Abrasiliensis	GCA027924065	Aspergillus.brasiliensis.GCA027924065	3	1	environment	arsenic
Abrasiliensis	GCA027924085	Aspergillus.brasiliensis.GCA027924085	3	1	environment	arsenic
Aclavatus	GCA000002715	Aspergillus.clavatus.GCA000002715	3	1	NA	arsenic
Aclavatus	GCA023620035	Aspergillus.clavatus.GCA023620035	3	1	environment-clinical	arsenic
Afumigatus	GCA000002655	Aspergillus.fumigatus.GCA000002655	3	3	clinical	arsenic
Afumigatus	GCA000150145	Aspergillus.fumigatus.GCA000150145	3	3	clinical	arsenic
Afumigatus	GCA024220425	Aspergillus.fumigatus.GCA024220425	3	3	clinical	arsenic
Ahomomorphus	GCA003184865	Aspergillus.homomorphus.GCA003184865	3	3	environment	arsenic
Aluchuensis	GCA000239835	Aspergillus.luchuensis.GCA000239835	3	3	food-production	arsenic
Aluchuensis	GCA001890685	Aspergillus.luchuensis.GCA001890685	3	3	unknown	arsenic
Aluchuensis	GCA016860305	Aspergillus.luchuensis.GCA016860305	3	2	food-production	arsenic
Aluchuensis	GCA016860325	Aspergillus.luchuensis.GCA016860325	3	2	food-production	arsenic
Aluchuensis	GCA016860365	Aspergillus.luchuensis.GCA016860365	3	3	food-production	arsenic
Aluchuensis	GCA016860385	Aspergillus.luchuensis.GCA016860385	3	2	food-production	arsenic
Aluchuensis	GCA016860405	Aspergillus.luchuensis.GCA016860405	3	2	food-production	arsenic
Aluchuensis	GCA016860425	Aspergillus.luchuensis.GCA016860425	3	2	food-production	arsenic
Aluchuensis	GCA016860445	Aspergillus.luchuensis.GCA016860445	3	3	food-production	arsenic
Aluchuensis	GCA016861625	Aspergillus.luchuensis.GCA016861625	3	3	food-production	arsenic
Aniger	GCA000002855	Aspergillus.niger.GCA000002855	3	1	NA	arsenic
Aniger	GCA000230395	Aspergillus.niger.GCA000230395	3	1	unknown	arsenic
Aniger	GCA000633045	Aspergillus.niger.GCA000633045	3	1	environment	arsenic
Aniger	GCA001715265	Aspergillus.niger.GCA001715265	3	1	environment	arsenic
Aniger	GCA001741885	Aspergillus.niger.GCA001741885	3	1	environment	arsenic
Aniger	GCA001741905	Aspergillus.niger.GCA001741905	3	1	environment	arsenic
Aniger	GCA001741915	Aspergillus.niger.GCA001741915	3	1	environment	arsenic
Aniger	GCA002211485	Aspergillus.niger.GCA002211485	3	1	environment	arsenic
Aniger	GCA002740505	Aspergillus.niger.GCA002740505	3	1	unknown	arsenic
Aniger	GCA003184595	Aspergillus.niger.GCA003184595	3	1	environment	arsenic
Aniger	GCA003344705	Aspergillus.niger.GCA003344705	3	1	environment	arsenic
Aniger	GCA009761105	Aspergillus.niger.GCA009761105	3	1	environment	arsenic
Aniger	GCA009812365	Aspergillus.niger.GCA009812365	3	1	NA	arsenic
Aniger	GCA015586215	Aspergillus.niger.GCA015586215	3	3	environment	arsenic
Aniger	GCA015586235	Aspergillus.niger.GCA015586235	3	3	environment	arsenic
Aniger	GCA015586245	Aspergillus.niger.GCA015586245	3	1	environment	arsenic
Aniger	GCA016162265	Aspergillus.niger.GCA016162265	3	1	environment	arsenic
Aniger	GCA019288275	Aspergillus.niger.GCA019288275	3	3	NA	arsenic
Aniger	GCA019843515	Aspergillus.niger.GCA019843515	3	2	environment (saline)	arsenic
Aniger	GCA023091205	Aspergillus.niger.GCA023091205	3	1	unknown	arsenic
Aniger	GCA023091265	Aspergillus.niger.GCA023091265	3	1	environment	arsenic
Aniger	GCA023134235	Aspergillus.niger.GCA023134235	3	1	environment	arsenic
Aniger	GCA023134265	Aspergillus.niger.GCA023134265	3	3	environment	arsenic
Aniger	GCA023134295	Aspergillus.niger.GCA023134295	3	3	environment	arsenic
Aniger	GCA023134325	Aspergillus.niger.GCA023134325	3	3	unknown	arsenic
Aniger	GCA023134355	Aspergillus.niger.GCA023134355	3	1	unknown	arsenic
Aniger	GCA023134385	Aspergillus.niger.GCA023134385	3	3	environment	arsenic
Aniger	GCA023134415	Aspergillus.niger.GCA023134415	3	1	environment	arsenic
Aniger	GCA023134445	Aspergillus.niger.GCA023134445	3	1	unknown	arsenic
Aniger	GCA023134475	Aspergillus.niger.GCA023134475	3	1	environment	arsenic
Aniger	GCA023134515	Aspergillus.niger.GCA023134515	3	1	unknown	arsenic
Aniger	GCA023137705	Aspergillus.niger.GCA023137705	3	3	environment-food	arsenic
Aniger	GCA023137735	Aspergillus.niger.GCA023137735	3	1	environment	arsenic
Aniger	GCA023137765	Aspergillus.niger.GCA023137765	3	3	environment	arsenic
Aniger	GCA023137795	Aspergillus.niger.GCA023137795	3	3	environment-food	arsenic
Aniger	GCA023137805	Aspergillus.niger.GCA023137805	3	1	unknown	arsenic
Aniger	GCA023137865	Aspergillus.niger.GCA023137865	3	1	environment	arsenic
Aniger	GCA023137895	Aspergillus.niger.GCA023137895	3	1	environment	arsenic
Aniger	GCA023137925	Aspergillus.niger.GCA023137925	3	1	environment	arsenic
Aniger	GCA023137955	Aspergillus.niger.GCA023137955	3	3	environment	arsenic
Aniger	GCA023137965	Aspergillus.niger.GCA023137965	3	1	unknown	arsenic
Aniger	GCA023618915	Aspergillus.niger.GCA023618915	3	3	environment-clinical	arsenic
Aniger	GCA023625475	Aspergillus.niger.GCA023625475	3	2	environment-clinical	arsenic
Aniger	GCA023625655	Aspergillus.niger.GCA023625655	3	3	environment-clinical	arsenic
Aniger	GCA024862975	Aspergillus.niger.GCA024862975	3	1	environment	arsenic
Aniger	GCA025769005	Aspergillus.niger.GCA025769005	3	2	environment-clinical	arsenic
Aniger	GCA025769155	Aspergillus.niger.GCA025769155	3	2	environment-clinical	arsenic
Aniger	GCA025769215	Aspergillus.niger.GCA025769215	3	3	environment-clinical	arsenic
Aniger	GCA025769365	Aspergillus.niger.GCA025769365	3	3	environment-clinical	arsenic
Aniger	GCA025769395	Aspergillus.niger.GCA025769395	3	2	environment-clinical	arsenic
Aniger	GCA025769515	Aspergillus.niger.GCA025769515	3	1	environment-clinical	arsenic
Aniger	GCA026119635	Aspergillus.niger.GCA026119635	3	1	environment	arsenic
Aniger	GCA026119675	Aspergillus.niger.GCA026119675	3	1	food-production	arsenic
Aniger	GCA026119705	Aspergillus.niger.GCA026119705	3	1	NA	arsenic
Aniger	GCA026119715	Aspergillus.niger.GCA026119715	3	1	food-production	arsenic
Aniger	GCA026119745	Aspergillus.niger.GCA026119745	3	1	NA	arsenic
Aniger	GCA026119755	Aspergillus.niger.GCA026119755	3	1	NA	arsenic
Aniger	GCA026119785	Aspergillus.niger.GCA026119785	3	1	food-production	arsenic
Aniger	GCA026261755	Aspergillus.niger.GCA026261755	3	1	NA	arsenic
Aniger	GCA027923745	Aspergillus.niger.GCA027923745	3	2	clinical	arsenic
Aniger	GCA027923805	Aspergillus.niger.GCA027923805	3	2	clinical	arsenic
Aniger	GCA027923865	Aspergillus.niger.GCA027923865	3	3	clinical	arsenic
Aniger	GCA027923945	Aspergillus.niger.GCA027923945	3	1	clinical	arsenic
Aniger	GCA027923985	Aspergillus.niger.GCA027923985	3	3	clinical	arsenic
Aniger	GCA027924005	Aspergillus.niger.GCA027924005	3	3	clinical	arsenic
Aniger	GCA029582035	Aspergillus.niger.GCA029582035	3	1	environment-food	arsenic
Aniger	GCA029783905	Aspergillus.niger.GCA029783905	3	3	food-production	arsenic
Aniger	GCA029783925	Aspergillus.niger.GCA029783925	3	3	food-production	arsenic
Aniger	GCA900248155	Aspergillus.niger.GCA900248155	3	1	NA	arsenic
Atubingensis	GCA027923625	Aspergillus.tubingensis.GCA027923625	3	3	environment	arsenic
Atubingensis	GCA029783945	Aspergillus.tubingensis.GCA029783945	3	3	food-production	arsenic
Atubingensis	GCA900163765	Aspergillus.tubingensis.GCA900163765	3	3	environment	arsenic
Avadensis	GCA003184925	Aspergillus.vadensis.GCA003184925	3	1	unknown	arsenic
Awelwitschiae	GCA003344945	Aspergillus.welwitschiae.GCA003344945	3	3	NA	arsenic
Awelwitschiae	GCA003850985	Aspergillus.welwitschiae.GCA003850985	3	1	NA	arsenic
Awelwitschiae	GCA012275225	Aspergillus.welwitschiae.GCA012275225	3	2	clinical	arsenic
Awelwitschiae	GCA012365075	Aspergillus.welwitschiae.GCA012365075	3	2	environment	arsenic
Awelwitschiae	GCA030015405	Aspergillus.welwitschiae.GCA030015405	3	3	environment	arsenic
Parizonense	CBS141311	Parizonense.CBS141311_ASM177332v1	3	1	environment	arsenic
Pbiforme	ESE01400	Pbiforme.ESE01400	3	2	food-production	arsenic
Pbiforme	ESE01650	Pbiforme.ESE01650	3	3	food-production	arsenic
Pbiforme	LCP05531	Pbiforme.LCP05531	3	3	environment	arsenic
Pbiforme	LCP05531-2	Pbiforme.LCP05531-2	3	3	environment	arsenic
Pbrevicompactum	IBT35665	Pbrevicompactum.IBT35665_ASM2882755v1	3	3	NA	arsenic
Pbrevicompactum	IBT35675	Pbrevicompactum.IBT35675_ASM2882751v1	3	3	NA	arsenic
Pcanescens	ATCC48735	Pcanescens.ATCC48735_ASM94376v1	3	2	environment	arsenic
Pcanescens	CBS134186	Pcanescens.CBS134186_ASM94377v1	3	2	clinical	arsenic
Pcavernicola	ESE00025	Pcavernicola.ESE00025	3	3	food-production	arsenic
Pcavernicola	LCP05631	Pcavernicola.LCP05631	3	3	unknown	arsenic
Pchrysogenum	ESE00252	Pchrysogenum.ESE00252	3	3	NA	arsenic
Pchrysogenum	F3-2F3-F	Pchrysogenum.F3-2F3-F_ASM1558631v1	3	3	environment	arsenic
Pchrysogenum	F3-2F5-F	Pchrysogenum.F3-2F5-F_ASM1558629v1	3	3	environment	arsenic
Pchrysogenum	HKF42	Pchrysogenum.HKF42_ASM208037v1	3	3	environment	arsenic
Pchrysogenum	IBT17219	Pchrysogenum.IBT17219_ASM2882895v1	3	3	unknown	arsenic
Pchrysogenum	IBT19737	Pchrysogenum.IBT19737_ASM2882694v1	3	3	NA	arsenic
Pchrysogenum	IBT3361	Pchrysogenum.IBT3361_ASM2882701v1	3	3	environment	arsenic
Pchrysogenum	IBT35668	Pchrysogenum.IBT35668_ASM2882703v1	3	3	NA	arsenic
Pchrysogenum	IF7SW-F1	Pchrysogenum.IF7SW-F1_ASM1558595v1	3	3	environment	arsenic
Pchrysogenum	M2203	Pchrysogenum.M2203_ASM2576817v1	3	2	environment-clinical	arsenic
Pchrysogenum	NCPC10086	Pchrysogenum.NCPC10086.GCA_000523475.1	3	3	NA	arsenic
Pchrysogenum	NRRL792	Pchrysogenum.NRRL792_ASM2756934v1	3	3	NA	arsenic
Pchrysogenum	P2niaD18	Pchrysogenum.P2niaD18_ASM71027v1	3	3	NA	arsenic
Pchrysogenum	PG3507	Pchrysogenum.PG3507_ASM2362725v1	3	3	environment-clinical	arsenic
Pchrysogenum	R3104	Pchrysogenum.R3104_ASM2362418v1	3	3	environment-clinical	arsenic
Pchrysogenum	R3406	Pchrysogenum.R3406_ASM2362727v1	3	3	environment-clinical	arsenic
Pchrysogenum	S3406	Pchrysogenum.S3406_ASM2362709v1	3	3	environment-clinical	arsenic
Pchrysogenum	SN-302-OC-R3	Pchrysogenum.SN-302-OC-R3_ASM1982743v1	3	3	environment	arsenic
Pcrustosum	ESE01516	Pcrustosum.ESE01516	3	3	food-production	arsenic
Pcrustosum	ESE01539	Pcrustosum.ESE01539	3	3	food-production	arsenic
Pcrustosum	ESE01642	Pcrustosum.ESE01642	3	3	food-production	arsenic
Pcrustosum	ESE01648	Pcrustosum.ESE01648	3	3	food-production	arsenic
Pcrustosum	ESE01651	Pcrustosum.ESE01651	3	3	food-production	arsenic
Pcrustosum	G10	Pcrustosum.G10_ASM1462137v1	3	3	environment	arsenic
Pcrustosum	IBT35664	Pcrustosum.IBT35664_ASM2882740v1	3	3	NA	arsenic
Pcrustosum	IFST-Pcru1	Pcrustosum.IFST-Pcru1_ASM2558393v1	3	3	environment-food	arsenic
Pcrustosum	NJ1	Pcrustosum.NJ1_ASM175000v1	3	2	environment	arsenic
Pcrustosum	PL1801	Pcrustosum.PL1801_ASM2362475v1	3	3	environment-clinical	arsenic
Pcrustosum	S2705F	Pcrustosum.S2705F_ASM2362478v1	3	3	environment-clinical	arsenic
Pflavigenum	IBT14082	Pflavigenum.IBT14082_ASM207236v1	3	1	environment	arsenic
Pfreii	IBT34325	Pfreii.IBT34325_ASM2882738v1	3	3	environment	arsenic
Pfuscoglaucum	ESE00079	Pfuscoglaucum.ESE00079	3	3	food-production	arsenic
Pfuscoglaucum	ESE00155	Pfuscoglaucum.ESE00155	3	3	food-production	arsenic
Pfuscoglaucum	ESE00159	Pfuscoglaucum.ESE00159	3	3	food-production	arsenic
Pfuscoglaucum	ESE00232	Pfuscoglaucum.ESE00232	3	3	food-production	arsenic
Pfuscoglaucum	ESE00961	Pfuscoglaucum.ESE00961	3	3	environment	arsenic
Pfuscoglaucum	FM041	Pfuscoglaucum.FM041.GCA_000576735.1	3	3	food-production	arsenic
Pfuscoglaucum	FM041-2	Pfuscoglaucum.FM041-2	3	3	food-production	arsenic
Pfuscoglaucum	LCP00218	Pfuscoglaucum.LCP00218	3	3	environment	arsenic
Pfuscoglaucum	LCP00797	Pfuscoglaucum.LCP00797	3	3	environment	arsenic
Pfuscoglaucum	LCP04799	Pfuscoglaucum.LCP04799	3	3	environment	arsenic
Pfuscoglaucum	LCP05327	Pfuscoglaucum.LCP05327	3	3	environment-food	arsenic
Pfuscoglaucum	LCP05471	Pfuscoglaucum.LCP05471	3	3	environment-food	arsenic
Pfuscoglaucum	LCP06621	Pfuscoglaucum.LCP06621	3	3	environment-food	arsenic
Pfuscoglaucum	LCP06623	Pfuscoglaucum.LCP06623	3	3	environment	arsenic
Pfuscoglaucum	LCP06697	Pfuscoglaucum.LCP06697	3	3	environment	arsenic
Pfuscoglaucum	PN144	Pfuscoglaucum.PN144	3	3	food-production	arsenic
Pnalgiovense	CBS112438	Pnalgiovense.CBS112438	3	2	environment	arsenic
Pnalgiovense	CBS297-97	Pnalgiovense.CBS297-97	3	2	environment	arsenic
Pnalgiovense	CBS318-92	Pnalgiovense.CBS318-92	3	2	food-production	arsenic
Pnalgiovense	D4M3	Pnalgiovense.D4M3	3	2	NA	arsenic
Pnalgiovense	DTO053-A9	Pnalgiovense.DTO053-A9	3	2	food-production	arsenic
Pnalgiovense	DTO204-F1	Pnalgiovense.DTO204-F1	3	2	environment	arsenic
Pnalgiovense	DTO259-D5	Pnalgiovense.DTO259-D5	3	2	environment-food	arsenic
Pnalgiovense	DTO334-B7	Pnalgiovense.DTO334-B7	3	2	food-production	arsenic
Pnalgiovense	DTO334-C1	Pnalgiovense.DTO334-C1	3	2	food-production	arsenic
Pnalgiovense	DTO335-D4	Pnalgiovense.DTO335-D4	3	2	food-production	arsenic
Pnalgiovense	ESE00318	Pnalgiovense.ESE00318	3	2	food-production	arsenic
Pnalgiovense	FM193	Pnalgiovense.FM193.GCA_000577395.2	3	2	NA	arsenic
Pnalgiovense	IBT13039	Pnalgiovense.IBT13039_ASM207242v1	3	2	food-production	arsenic
Pnalgiovense	PN0115	Pnalgiovense.PN0115	3	2	food-production	arsenic
Pnalgiovense	PN0134	Pnalgiovense.PN0134	3	2	food-production	arsenic
Pnalgiovense	PN0136	Pnalgiovense.PN0136	3	2	environment-food	arsenic
Pnalgiovense	PN016	Pnalgiovense.PN016	3	2	food-production	arsenic
Pnalgiovense	PN025	Pnalgiovense.PN025	3	2	food-production	arsenic
Pnalgiovense	PN040	Pnalgiovense.PN040	3	2	NA	arsenic
Pnalgiovense	PN044	Pnalgiovense.PN044	3	2	food-production	arsenic
Pnalgiovense	PN054	Pnalgiovense.PN054	3	2	food-production	arsenic
Pnalgiovense	PN066	Pnalgiovense.PN066	3	2	NA	arsenic
Pnalgiovense	PN072	Pnalgiovense.PN072	3	2	food-production	arsenic
Pnalgiovense	PN073	Pnalgiovense.PN073	3	2	food-production	arsenic
Pnalgiovense	PN074	Pnalgiovense.PN074	3	2	food-production	arsenic
Pnalgiovense	PN075-2	Pnalgiovense.PN075-2	3	2	food-production	arsenic
Pnalgiovense	PN076	Pnalgiovense.PN076	3	2	food-production	arsenic
Pnalgiovense	PN077	Pnalgiovense.PN077	3	2	food-production	arsenic
Pnalgiovense	PN130	Pnalgiovense.PN130	3	2	food-production	arsenic
Pnalgiovense	PN140	Pnalgiovense.PN140	3	2	NA	arsenic
Pnalgiovense	PN142	Pnalgiovense.PN142	3	2	food-production	arsenic
Pnalgiovense	PN143	Pnalgiovense.PN143	3	2	food-production	arsenic
Pnordicum	DAOMC185683	Pnordicum.DAOMC185683_ASM127859v1	3	3	environment	arsenic
Pnordicum	ESE01638	Pnordicum.ESE01638	3	3	food-production	arsenic
Pnordicum	LCP05904	Pnordicum.LCP05904	3	3	food-production	arsenic
Polsonii	ESE00149	Polsonii.ESE00149.GCA_911174955.1	3	3	NA	arsenic
Ppalitans	ESE00419	Ppalitans.ESE00419	3	3	environment-food	arsenic
Ppalitans	F6-4S-1A-F	Ppalitans.F6-4S-1A-F.GCA_019191055.1	3	3	environment	arsenic
Ppalitans	F6-4S-1B-F	Ppalitans.F6-4S-1B-F.GCA_019191035.1	3	3	environment	arsenic
Ppalitans	F6-4S-1C-F	Ppalitans.F6-4S-1C-F.GCA_019191045.1	3	3	environment	arsenic
Ppalitans	F6-6S-1-F	Ppalitans.F6-6S-1-F.GCA_019190725.1	3	3	environment	arsenic
Ppalitans	F6-7S-1A-F	Ppalitans.F6-7S-1A-F.GCA_019190485.1	3	3	environment	arsenic
Ppalitans	F6-7S-1C-F	Ppalitans.F6-7S-1C-F_ASM1919035v1	3	3	environment	arsenic
Ppalitans	F6-8S-1A-F	Ppalitans.F6-8S-1A-F.GCA_019190185.1	3	3	environment	arsenic
Ppalitans	F6-8S-1C-F	Ppalitans.F6-8S-1C-F.GCA_019190165.1	3	3	environment	arsenic
Ppalitans	F8-6S-1F	Ppalitans.F8-6S-1F.GCA_019189265.1	3	3	environment	arsenic
Ppalitans	F8-6S-2F	Ppalitans.F8-6S-2F.GCA_019189365.1	3	3	environment	arsenic
Ppalitans	F8-6S-3F	Ppalitans.F8-6S-3F.GCA_019189285.1	3	3	environment	arsenic
Ppalitans	F8-6S-4F	Ppalitans.F8-6S-4F.GCA_019189255.1	3	3	environment	arsenic
Ppalitans	F8-6S-5F	Ppalitans.F8-6S-5F.GCA_019189355.1	3	3	environment	arsenic
Ppalitans	FJII-L5-SW-P3	Ppalitans.FJII-L5-SW-P3_ASM2281336v1	3	3	environment	arsenic
Ppalitans	LCP04862	Ppalitans.LCP04862	3	3	environment-food	arsenic
Ppalitans	SN-202-OC-P2	Ppalitans.SN-202-OC-P2_ASM1980454v1	3	3	environment	arsenic
Ppalitans	VS-AB-I-KN-5	Ppalitans.VS-AB-I-KN-5_ASM1980455v1	3	3	environment	arsenic
Ppaneum	LCP05616	Ppaneum.LCP05616	3	3	environment-food	arsenic
Ppaneum	LCP06061	Ppaneum.LCP06061C	3	3	NA	arsenic
Ppaneum	LCP06061C	Ppaneum.LCP06061	3	3	NA	arsenic
Ppaneum	Y1702	Ppaneum.Y1702_ASM2362455v1	3	2	environment-clinical	arsenic
Proqueforti	CECT2905	Proqueforti.CECT2905_ASM193991v1	3	3	food-production	arsenic
Proqueforti	ESE00170	Proqueforti.ESE00170	3	3	environment	arsenic
Proqueforti	ESE00421	Proqueforti.ESE00421	3	3	environment-food	arsenic
Proqueforti	ESE00422	Proqueforti.ESE00422	3	3	environment-food	arsenic
Proqueforti	ESE00424	Proqueforti.ESE00424	3	3	food-production	arsenic
Proqueforti	ESE00425	Proqueforti.ESE00425	3	3	food-production	arsenic
Proqueforti	ESE00426	Proqueforti.ESE00426	3	3	food-production	arsenic
Proqueforti	ESE00428	Proqueforti.ESE00428	3	3	food-production	arsenic
Proqueforti	ESE00685	Proqueforti.ESE00685	3	3	food-production	arsenic
Proqueforti	FM164	Proqueforti.FM164.GCA_000513255.1	3	3	food-production	arsenic
Proqueforti	JCM22842	Proqueforti.JCM22842.GCA_001599855.1	3	3	NA	arsenic
Proqueforti	LCP00146	Proqueforti.LCP00146	3	3	food-production	arsenic
Proqueforti	LCP00148	Proqueforti.LCP00148	3	3	environment-food	arsenic
Proqueforti	LCP02939	Proqueforti.LCP02939	3	3	environment-food	arsenic
Proqueforti	LCP03914	Proqueforti.LCP03914	3	3	NA	arsenic
Proqueforti	LCP03969	Proqueforti.LCP03969	3	3	environment-food	arsenic
Proqueforti	LCP04111	Proqueforti.LCP04111	3	3	environment-food	arsenic
Proqueforti	LCP04157T	Proqueforti.LCP04157T	3	3	food-production	arsenic
Proqueforti	LCP04180	Proqueforti.LCP04180	3	3	environment-food	arsenic
Proqueforti	LCP05419	Proqueforti.LCP05419	3	3	environment	arsenic
Proqueforti	LCP06036	Proqueforti.LCP06036	3	3	environment	arsenic
Proqueforti	LCP06037	Proqueforti.LCP06037	3	3	environment	arsenic
Proqueforti	LCP06037-2	Proqueforti.LCP06037-2	3	3	environment	arsenic
Proqueforti	LCP06039	Proqueforti.LCP06039	3	3	environment	arsenic
Proqueforti	LCP06039-2	Proqueforti.LCP06039-2	3	3	environment-food	arsenic
Proqueforti	LCP06059	Proqueforti.LCP06059	3	3	environment	arsenic
Proqueforti	LCP06059-2	Proqueforti.LCP06059-2	3	3	environment	arsenic
Proqueforti	LCP06060	Proqueforti.LCP06060	3	3	environment	arsenic
Proqueforti	LCP06064	Proqueforti.LCP06064	3	3	environment	arsenic
Proqueforti	LCP06128	Proqueforti.LCP06128	3	3	food-production	arsenic
Proqueforti	LCP06129	Proqueforti.LCP06129	3	3	food-production	arsenic
Proqueforti	LCP06130	Proqueforti.LCP06130	3	3	food-production	arsenic
Proqueforti	LCP06131	Proqueforti.LCP06131	3	3	food-production	arsenic
Proqueforti	LCP06132	Proqueforti.LCP06132	3	3	food-production	arsenic
Proqueforti	LCP06133	Proqueforti.LCP06133	3	3	food-production	arsenic
Proqueforti	LCP06133-2	Proqueforti.LCP06133-2	3	3	food-production	arsenic
Proqueforti	LCP06134	Proqueforti.LCP06134	3	3	food-production	arsenic
Proqueforti	LCP06135	Proqueforti.LCP06135	3	3	food-production	arsenic
Proqueforti	LCP06136	Proqueforti.LCP06136	3	3	food-production	arsenic
Proqueforti	LCP06136-2	Proqueforti.LCP06136-2	3	3	food-production	arsenic
Proqueforti	LCP06137	Proqueforti.LCP06137	3	3	food-production	arsenic
Proqueforti	LCP06138	Proqueforti.LCP06138	3	3	food-production	arsenic
Proqueforti	LCP06173	Proqueforti.LCP06173	3	3	food-production	arsenic
Proqueforti	LCP06635	Proqueforti.LCP06635	3	3	environment	arsenic
Proqueforti	LCP06667	Proqueforti.LCP06667	3	3	environment	arsenic
Proqueforti	LCP06679	Proqueforti.LCP06679	3	3	environment	arsenic
Proqueforti	LCP9604111	Proqueforti.LCP9604111_ASM1553377v1	3	3	environment	arsenic
Proqueforti	pro-dto002i6-2	Proqueforti.pro-dto002i6-2	3	3	environment-food	arsenic
Proqueforti	pro-dto003c3-2	Proqueforti.pro-dto003c3-2	3	3	food-production	arsenic
Proqueforti	pro-dto003h1-2	Proqueforti.pro-dto003h1-2	3	3	environment-food	arsenic
Proqueforti	pro-dto006g1-2	Proqueforti.pro-dto006g1-2	3	3	environment-food	arsenic
Proqueforti	pro-dto006g7-3	Proqueforti.pro-dto006g7-3	3	3	environment-food	arsenic
Proqueforti	pro-dto012a1-2	Proqueforti.pro-dto012a1-2	3	3	environment-food	arsenic
Proqueforti	pro-dto012a2-2	Proqueforti.pro-dto012a2-2	3	3	environment-food	arsenic
Proqueforti	pro-dto012a6-2	Proqueforti.pro-dto012a6-2	3	3	environment-food	arsenic
Proqueforti	pro-dto012a7-2	Proqueforti.pro-dto012a7-2	3	3	environment-food	arsenic
Proqueforti	pro-dto012a8-2	Proqueforti.pro-dto012a8-2	3	3	environment-food	arsenic
Proqueforti	pro-dto012a9-2	Proqueforti.pro-dto012a9-2	3	3	environment-food	arsenic
Proqueforti	pro-dto013e5-2	Proqueforti.pro-dto013e5-2	3	3	environment-food	arsenic
Proqueforti	pro-dto013f2-2	Proqueforti.pro-dto013f2-2	3	3	environment	arsenic
Proqueforti	pro-dto013f5-2	Proqueforti.pro-dto013f5-2	3	3	food-production	arsenic
Proqueforti	pro-dto032c6-2	Proqueforti.pro-dto032c6-2	3	3	environment-food	arsenic
Proqueforti	pro-dto039g3-2	Proqueforti.pro-dto039g3-2	3	3	environment	arsenic
Proqueforti	pro-dto046c5-2	Proqueforti.pro-dto046c5-2	3	3	environment-food	arsenic
Proqueforti	pro-dto070g2-2	Proqueforti.pro-dto070g2-2	3	3	environment	arsenic
Proqueforti	pro-dto081f9-2	Proqueforti.pro-dto081f9-2	3	3	environment-food	arsenic
Proqueforti	pro-dto101d6-2	Proqueforti.pro-dto101d6-2	3	3	food-production	arsenic
Proqueforti	pro-dto102i9-2	Proqueforti.pro-dto102i9-2	3	3	environment-food	arsenic
Proqueforti	pro-dto126g2-2	Proqueforti.pro-dto126g2-2	3	3	environment-food	arsenic
Proqueforti	pro-dto130c1-2	Proqueforti.pro-dto130c1-2	3	3	environment-food	arsenic
Proqueforti	pro-dto163c3-2	Proqueforti.pro-dto163c3-2	3	3	environment-food	arsenic
Proqueforti	pro-dto163f5-2	Proqueforti.pro-dto163f5-2	3	3	food-production	arsenic
Proqueforti	pro-dto163g4-2	Proqueforti.pro-dto163g4-2	3	3	environment	arsenic
Proqueforti	pro-dto265d5-2	Proqueforti.pro-dto265d5-2	3	3	environment-food	arsenic
Proqueforti	pro-dto369a1-2	Proqueforti.pro-dto369a1-2	3	3	environment-food	arsenic
Proqueforti	pro-dto375b1-2	Proqueforti.pro-dto375b1-2	3	3	food-production	arsenic
Proqueforti	pro-dto377g2-2	Proqueforti.pro-dto377g2-2	3	3	environment-food	arsenic
Proqueforti	pro-dto377g3-2	Proqueforti.pro-dto377g3-2	3	3	environment	arsenic
Proqueforti	UASWSP1	Proqueforti.UASWSP1.GCA_000737485.2	3	3	environment-food	arsenic
Proqueforti	UBOCC-A-113022	Proqueforti.UBOCC-A-113022	3	3	NA	arsenic
Proqueforti	UBOCC-A-116029	Proqueforti.UBOCC-A-116029	3	3	environment-food	arsenic
Proqueforti	UBOCC-A-117091	Proqueforti.UBOCC-A-117091	3	3	environment	arsenic
Proqueforti	UBOCC-A-117092	Proqueforti.UBOCC-A-117092	3	3	food-production	arsenic
Proqueforti	UBOCC-A-117102	Proqueforti.UBOCC-A-117102	3	3	environment	arsenic
Proqueforti	UBOCC-A-117107	Proqueforti.UBOCC-A-117107	3	3	environment	arsenic
Proqueforti	UBOCC-A-117110	Proqueforti.UBOCC-A-117110	3	3	environment	arsenic
Proqueforti	UBOCC-A-117111	Proqueforti.UBOCC-A-117111	3	3	environment	arsenic
Proqueforti	UBOCC-A-117112	Proqueforti.UBOCC-A-117112	3	3	environment	arsenic
Proqueforti	UBOCC-A-117291	Proqueforti.UBOCC-A-117291	3	3	environment	arsenic
Proqueforti	UBOCC-A-118016	Proqueforti.UBOCC-A-118016	3	3	environment	arsenic
Proqueforti	UBOCC-A-118017	Proqueforti.UBOCC-A-118017	3	3	environment-food	arsenic
Prubens	43M1	Prubens.43M1_ASM1105888v1	3	3	NA	arsenic
Prubens	F8-6S-6F	Prubens.F8-6S-6F_ASM1918927v1	3	3	environment	arsenic
Prubens	F8-6S-7F	Prubens.F8-6S-7F_ASM1918924v1	3	3	environment	arsenic
Prubens	IBT27055	Prubens.IBT27055_ASM2882802v1	3	3	NA	arsenic
Prubens	IBT35670	Prubens.IBT35670_ASM2882850v1	3	3	NA	arsenic
Prubens	IIF1SW-F3	Prubens.IIF1SW-F3_ASM1558590v1	3	3	environment	arsenic
Prubens	nPRUBv1	Prubens.nPRUBv1.GCA_902636305.1	3	3	NA	arsenic
Prubens	S27	Prubens.S27_ASM2725700v1	3	3	environment	arsenic
Prubens	Wisconsin54-1255	Prubens.Wisconsin54-1255_GCF_000226395.1	3	3	environment	arsenic
Pverrucosum	BFE808	Pverrucosum.BFE808.GCA_000970515.2	3	3	environment	arsenic
Pviridicatum	BW-MB	Pviridicatum.BW-MB_ASM893193v1	3	3	environment-food	arsenic
Pbiforme	BW-162-3FA	Pbiforme.BW-162-3FA_ASM893194v1	4	2	food-production	dityrosine
Pbiforme	ESE00018	Pbiforme.ESE00018	4	4	food-production	dityrosine
Pbiforme	ESE00023	Pbiforme.ESE00023	4	4	food-production	dityrosine
Pbiforme	ESE00087	Pbiforme.ESE00087	4	2	food-production	dityrosine
Pbiforme	ESE00089	Pbiforme.ESE00089	4	2	food-production	dityrosine
Pbiforme	ESE00095	Pbiforme.ESE00095	4	4	food-production	dityrosine
Pbiforme	ESE00125	Pbiforme.ESE00125	4	4	food-production	dityrosine
Pbiforme	ESE00126	Pbiforme.ESE00126	4	2	food-production	dityrosine
Pbiforme	ESE00139	Pbiforme.ESE00139	4	4	food-production	dityrosine
Pbiforme	ESE00151	Pbiforme.ESE00151	4	4	food-production	dityrosine
Pbiforme	ESE00154	Pbiforme.ESE00154	4	4	environment-food	dityrosine
Pbiforme	ESE00156	Pbiforme.ESE00156	4	3	food-production	dityrosine
Pbiforme	ESE00157	Pbiforme.ESE00157	4	3	food-production	dityrosine
Pbiforme	ESE00158	Pbiforme.ESE00158	4	3	food-production	dityrosine
Pbiforme	ESE00160	Pbiforme.ESE00160	4	3	food-production	dityrosine
Pbiforme	ESE00207	Pbiforme.ESE00207	4	4	food-production	dityrosine
Pbiforme	ESE00211	Pbiforme.ESE00211	4	4	food-production	dityrosine
Pbiforme	ESE00213	Pbiforme.ESE00213	4	4	food-production	dityrosine
Pbiforme	ESE00217	Pbiforme.ESE00217	4	4	food-production	dityrosine
Pbiforme	ESE00223	Pbiforme.ESE00223	4	2	food-production	dityrosine
Pbiforme	ESE00239	Pbiforme.ESE00239	4	4	food-production	dityrosine
Pbiforme	ESE00282	Pbiforme.ESE00282	4	4	food-production	dityrosine
Pbiforme	ESE00283	Pbiforme.ESE00283	4	4	food-production	dityrosine
Pbiforme	ESE00418	Pbiforme.ESE00418	4	2	environment-food	dityrosine
Pbiforme	ESE00553	Pbiforme.ESE00553	4	4	food-production	dityrosine
Pbiforme	ESE00960	Pbiforme.ESE00960	4	1	food-production	dityrosine
Pbiforme	ESE00993	Pbiforme.ESE00993	4	4	food-production	dityrosine
Pbiforme	ESE01218	Pbiforme.ESE01218	4	4	food-production	dityrosine
Pbiforme	ESE01262	Pbiforme.ESE01262	4	3	food-production	dityrosine
Pbiforme	ESE01384	Pbiforme.ESE01384	4	4	food-production	dityrosine
Pbiforme	ESE01397	Pbiforme.ESE01397	4	3	environment-food	dityrosine
Pbiforme	ESE01400	Pbiforme.ESE01400	4	4	food-production	dityrosine
Pbiforme	ESE01435	Pbiforme.ESE01435	4	4	environment-food	dityrosine
Pbiforme	ESE01449	Pbiforme.ESE01449	4	4	food-production	dityrosine
Pbiforme	ESE01521	Pbiforme.ESE01521	4	4	food-production	dityrosine
Pbiforme	ESE01522	Pbiforme.ESE01522	4	4	food-production	dityrosine
Pbiforme	ESE01527	Pbiforme.ESE01527	4	4	food-production	dityrosine
Pbiforme	ESE01543	Pbiforme.ESE01543	4	3	food-production	dityrosine
Pbiforme	ESE01567	Pbiforme.ESE01567	4	4	food-production	dityrosine
Pbiforme	ESE01587	Pbiforme.ESE01587	4	4	food-production	dityrosine
Pbiforme	ESE01589	Pbiforme.ESE01589	4	4	food-production	dityrosine
Pbiforme	ESE01590	Pbiforme.ESE01590	4	4	food-production	dityrosine
Pbiforme	ESE01594	Pbiforme.ESE01594	4	4	food-production	dityrosine
Pbiforme	ESE01607	Pbiforme.ESE01607	4	4	food-production	dityrosine
Pbiforme	ESE01635	Pbiforme.ESE01635	4	4	food-production	dityrosine
Pbiforme	ESE01696	Pbiforme.ESE01696	4	4	food-production	dityrosine
Pbiforme	FM169	Pbiforme.FM169.GCA_000577785.1	4	4	NA	dityrosine
Pbiforme	FM169-2	Pbiforme.FM169-2	4	4	NA	dityrosine
Pbiforme	LCP05529T	Pbiforme.LCP05529T	4	3	food-production	dityrosine
Pbiforme	LCP05531	Pbiforme.LCP05531	4	4	environment	dityrosine
Pbiforme	LCP05531-2	Pbiforme.LCP05531-2	4	3	environment	dityrosine
Pbiforme	LCP05639	Pbiforme.LCP05639	4	4	food-production	dityrosine
Pbiforme	LCP06620	Pbiforme.LCP06620	4	3	food-production	dityrosine
Pbiforme	LCP06701	Pbiforme.LCP06701	4	4	environment	dityrosine
Pbiforme	LMA421	Pbiforme.LMA421	4	1	environment-food	dityrosine
Pbiforme	PN023	Pbiforme.PN023	4	4	food-production	dityrosine
Pbiforme	PN027	Pbiforme.PN027	4	4	food-production	dityrosine
Pbiforme	UBOCC-A-112050	Pbiforme.UBOCC-A-112050	4	3	food-production	dityrosine
Pbiforme	UBOCC-A-112053	Pbiforme.UBOCC-A-112053	4	4	food-production	dityrosine
Pbiforme	UBOCC-A-116003	Pbiforme.UBOCC-A-116003	4	4	food-production	dityrosine
Pcamemberti	ESE00206	Pcamemberti.ESE00206	4	4	food-production	dityrosine
Pcamemberti	ESE00389	Pcamemberti.ESE00389	4	4	food-production	dityrosine
Pcamemberti	LCP00584T	Pcamemberti.LCP00584T	4	3	food-production	dityrosine
Pcamemberti	LCP04258	Pcamemberti.LCP04258	4	4	food-production	dityrosine
Pcamemberti	LCP04810	Pcamemberti.LCP04810	4	4	food-production	dityrosine
Pcamemberti	LCP05527	Pcamemberti.LCP05527	4	2	food-production	dityrosine
Pcamemberti	LCP06093	Pcamemberti.LCP06093	4	4	food-production	dityrosine
Pcamemberti	LCP06699	Pcamemberti.LCP06699	4	4	environment-food	dityrosine
Pcamemberti	UBOCC-A-108096	Pcamemberti.UBOCC-A-108096	4	4	food-production	dityrosine
Pcamemberti	UBOCC-A-113052	Pcamemberti.UBOCC-A-113052	4	4	food-production	dityrosine
Pcamemberti	UBOCC-A-113054	Pcamemberti.UBOCC-A-113054	4	3	food-production	dityrosine
Pcamemberti	UBOCC-A-113056	Pcamemberti.UBOCC-A-113056	4	2	food-production	dityrosine
Pcamemberti	UBOCC-A-113059	Pcamemberti.UBOCC-A-113059	4	4	unknown	dityrosine
Pcaseifulvum	ESE00019	Pcaseifulvum.ESE00019	4	4	environment-food	dityrosine
Pcaseifulvum	ESE00230	Pcaseifulvum.ESE00230	4	2	food-production	dityrosine
Pcaseifulvum	ESE00231	Pcaseifulvum.ESE00231	4	1	food-production	dityrosine
Pcaseifulvum	ESE00978	Pcaseifulvum.ESE00978	4	1	food-production	dityrosine
Pcaseifulvum	LCP01920	Pcaseifulvum.LCP01920	4	2	food-production	dityrosine
Pcaseifulvum	LCP05630T	Pcaseifulvum.LCP05630T	4	4	food-production	dityrosine
Pcaseifulvum	LCP05638	Pcaseifulvum.LCP05638	4	4	NA	dityrosine
Pcaseifulvum	LCP06622	Pcaseifulvum.LCP06622	4	4	environment	dityrosine
Pfuscoglaucum	ESE00155	Pfuscoglaucum.ESE00155	4	4	food-production	dityrosine
Pmononematosum	IBT11891	Pmononematosum.IBT11891_ASM2882983v1	4	4	environment	dityrosine
Pnalgiovense	CBS112438	Pnalgiovense.CBS112438	4	4	environment	dityrosine
Pnalgiovense	CBS318-92	Pnalgiovense.CBS318-92	4	4	food-production	dityrosine
Pnalgiovense	D4M3	Pnalgiovense.D4M3	4	4	NA	dityrosine
Pnalgiovense	DTO053-A9	Pnalgiovense.DTO053-A9	4	4	food-production	dityrosine
Pnalgiovense	DTO259-D5	Pnalgiovense.DTO259-D5	4	4	environment-food	dityrosine
Pnalgiovense	DTO334-B7	Pnalgiovense.DTO334-B7	4	4	food-production	dityrosine
Pnalgiovense	DTO334-C1	Pnalgiovense.DTO334-C1	4	4	food-production	dityrosine
Pnalgiovense	DTO335-D4	Pnalgiovense.DTO335-D4	4	4	food-production	dityrosine
Pnalgiovense	ESE00318	Pnalgiovense.ESE00318	4	4	food-production	dityrosine
Pnalgiovense	FM193	Pnalgiovense.FM193.GCA_000577395.2	4	4	NA	dityrosine
Pnalgiovense	IBT13039	Pnalgiovense.IBT13039_ASM207242v1	4	4	food-production	dityrosine
Pnalgiovense	PN0115	Pnalgiovense.PN0115	4	4	food-production	dityrosine
Pnalgiovense	PN0134	Pnalgiovense.PN0134	4	4	food-production	dityrosine
Pnalgiovense	PN0136	Pnalgiovense.PN0136	4	4	environment-food	dityrosine
Pnalgiovense	PN016	Pnalgiovense.PN016	4	4	food-production	dityrosine
Pnalgiovense	PN025	Pnalgiovense.PN025	4	4	food-production	dityrosine
Pnalgiovense	PN040	Pnalgiovense.PN040	4	4	NA	dityrosine
Pnalgiovense	PN044	Pnalgiovense.PN044	4	3	food-production	dityrosine
Pnalgiovense	PN054	Pnalgiovense.PN054	4	4	food-production	dityrosine
Pnalgiovense	PN066	Pnalgiovense.PN066	4	4	NA	dityrosine
Pnalgiovense	PN072	Pnalgiovense.PN072	4	4	food-production	dityrosine
Pnalgiovense	PN073	Pnalgiovense.PN073	4	4	food-production	dityrosine
Pnalgiovense	PN074	Pnalgiovense.PN074	4	4	food-production	dityrosine
Pnalgiovense	PN075-2	Pnalgiovense.PN075-2	4	4	food-production	dityrosine
Pnalgiovense	PN076	Pnalgiovense.PN076	4	4	food-production	dityrosine
Pnalgiovense	PN077	Pnalgiovense.PN077	4	4	food-production	dityrosine
Pnalgiovense	PN130	Pnalgiovense.PN130	4	4	food-production	dityrosine
Pnalgiovense	PN140	Pnalgiovense.PN140	4	4	NA	dityrosine
Pnalgiovense	PN142	Pnalgiovense.PN142	4	4	food-production	dityrosine
Pnalgiovense	PN143	Pnalgiovense.PN143	4	4	food-production	dityrosine
Pnordicum	ESE01638	Pnordicum.ESE01638	4	4	food-production	dityrosine
Pnordicum	LCP05904	Pnordicum.LCP05904	4	4	food-production	dityrosine
Proqueforti	pro-dto012a1-2	Proqueforti.pro-dto012a1-2	4	4	environment-food	dityrosine
Proqueforti	pro-dto012a8-2	Proqueforti.pro-dto012a8-2	4	4	environment-food	dityrosine
Proqueforti	pro-dto013e5-2	Proqueforti.pro-dto013e5-2	4	4	environment-food	dityrosine
Proqueforti	pro-dto013f2-2	Proqueforti.pro-dto013f2-2	4	4	environment	dityrosine
Psalamii	CBS135393	Psalamii.CBS135393	4	4	food-production	dityrosine
Psalamii	CBS135396	Psalamii.CBS135396	4	4	food-production	dityrosine
Psalamii	CBS135397	Psalamii.CBS135397	4	4	food-production	dityrosine
Psalamii	CBS135407	Psalamii.CBS135407	4	4	NA	dityrosine
Psalamii	CCFL5	Psalamii.CCFL5	4	4	food-production	dityrosine
Psalamii	ESE00447	Psalamii.ESE00447	4	4	food-production	dityrosine
Psalamii	PN001	Psalamii.PN001	4	4	food-production	dityrosine
Psalamii	PN002	Psalamii.PN002	4	4	food-production	dityrosine
Psalamii	PN006	Psalamii.PN006	4	4	food-production	dityrosine
Psalamii	PN007	Psalamii.PN007	4	4	food-production	dityrosine
Psalamii	PN047	Psalamii.PN047	4	4	food-production	dityrosine
Psalamii	PN048	Psalamii.PN048	4	4	food-production	dityrosine
Psalamii	PN049	Psalamii.PN049	4	4	food-production	dityrosine
Psalamii	PN059	Psalamii.PN059	4	4	food-production	dityrosine
Psolitum	BW-12	Psolitum.BW-12_ASM893192v1	4	4	food-production	dityrosine
Psolitum	strain12	Psolitum.strain12_ASM1313803v1	4	4	food-production	dityrosine
Aavenaceus	GCA009193465	Aspergillus.avenaceus.GCA009193465	3	2	NA	salt
Acaelatus	GCA009193585	Aspergillus.caelatus.GCA009193585	3	3	environment	salt
Aflavus	GCA000952835	Aspergillus.flavus.GCA000952835	3	3	environment	salt
Aflavus	GCA002217635	Aspergillus.flavus.GCA002217635	3	2	environment	salt
Aflavus	GCA002443195	Aspergillus.flavus.GCA002443195	3	2	environment	salt
Aflavus	GCA003711345	Aspergillus.flavus.GCA003711345	3	3	environment	salt
Aflavus	GCA003711355	Aspergillus.flavus.GCA003711355	3	3	environment	salt
Aflavus	GCA003711385	Aspergillus.flavus.GCA003711385	3	3	environment	salt
Aflavus	GCA003953485	Aspergillus.flavus.GCA003953485	3	2	environment	salt
Aflavus	GCA003953495	Aspergillus.flavus.GCA003953495	3	2	environment	salt
Aflavus	GCA003953525	Aspergillus.flavus.GCA003953525	3	2	environment	salt
Aflavus	GCA003953585	Aspergillus.flavus.GCA003953585	3	2	environment	salt
Aflavus	GCA003953595	Aspergillus.flavus.GCA003953595	3	2	environment	salt
Aflavus	GCA003953605	Aspergillus.flavus.GCA003953605	3	2	environment	salt
Aflavus	GCA003953625	Aspergillus.flavus.GCA003953625	3	2	environment	salt
Aflavus	GCA003953685	Aspergillus.flavus.GCA003953685	3	2	environment	salt
Aflavus	GCA003953695	Aspergillus.flavus.GCA003953695	3	2	environment	salt
Aflavus	GCA003953735	Aspergillus.flavus.GCA003953735	3	2	environment	salt
Aflavus	GCA003953785	Aspergillus.flavus.GCA003953785	3	2	environment	salt
Aflavus	GCA003953795	Aspergillus.flavus.GCA003953795	3	2	environment	salt
Aflavus	GCA003953805	Aspergillus.flavus.GCA003953805	3	2	environment	salt
Aflavus	GCA003953865	Aspergillus.flavus.GCA003953865	3	2	environment	salt
Aflavus	GCA012895975	Aspergillus.flavus.GCA012895975	3	3	environment	salt
Aflavus	GCA012896145	Aspergillus.flavus.GCA012896145	3	3	environment	salt
Aflavus	GCA012896275	Aspergillus.flavus.GCA012896275	3	3	environment	salt
Aflavus	GCA012896875	Aspergillus.flavus.GCA012896875	3	2	environment	salt
Aflavus	GCA013435855	Aspergillus.flavus.GCA013435855	3	2	environment	salt
Aflavus	GCA013435925	Aspergillus.flavus.GCA013435925	3	3	environment	salt
Aflavus	GCA013436095	Aspergillus.flavus.GCA013436095	3	2	environment	salt
Aflavus	GCA013436195	Aspergillus.flavus.GCA013436195	3	2	environment	salt
Aflavus	GCA013436325	Aspergillus.flavus.GCA013436325	3	2	environment	salt
Aflavus	GCA014117485	Aspergillus.flavus.GCA014117485	3	3	environment	salt
Aflavus	GCA020091605	Aspergillus.flavus.GCA020091605	3	2	environment	salt
Aflavus	GCA024665715	Aspergillus.flavus.GCA024665715	3	2	environment	salt
Aflavus	GCA024666645	Aspergillus.flavus.GCA024666645	3	2	environment	salt
Aflavus	GCA024667295	Aspergillus.flavus.GCA024667295	3	2	environment	salt
Aflavus	GCA024667605	Aspergillus.flavus.GCA024667605	3	2	environment	salt
Aflavus	GCA024668685	Aspergillus.flavus.GCA024668685	3	2	environment	salt
Aflavus	GCA024668885	Aspergillus.flavus.GCA024668885	3	2	environment	salt
Aflavus	GCA024669875	Aspergillus.flavus.GCA024669875	3	2	environment	salt
Aflavus	GCA024672365	Aspergillus.flavus.GCA024672365	3	2	environment	salt
Aflavus	GCA024673175	Aspergillus.flavus.GCA024673175	3	2	environment	salt
Aflavus	GCA024673995	Aspergillus.flavus.GCA024673995	3	2	environment	salt
Aflavus	GCA024674045	Aspergillus.flavus.GCA024674045	3	2	environment	salt
Aflavus	GCA024676255	Aspergillus.flavus.GCA024676255	3	2	environment	salt
Aflavus	GCA024676795	Aspergillus.flavus.GCA024676795	3	2	environment	salt
Aflavus	GCA024676845	Aspergillus.flavus.GCA024676845	3	2	environment	salt
Aflavus	GCA024676865	Aspergillus.flavus.GCA024676865	3	2	environment	salt
Aflavus	GCA024676895	Aspergillus.flavus.GCA024676895	3	2	environment	salt
Aflavus	GCA024676915	Aspergillus.flavus.GCA024676915	3	2	environment	salt
Aflavus	GCA024676945	Aspergillus.flavus.GCA024676945	3	2	environment	salt
Aflavus	GCA024676965	Aspergillus.flavus.GCA024676965	3	2	environment	salt
Aflavus	GCA024677065	Aspergillus.flavus.GCA024677065	3	2	environment	salt
Aflavus	GCA024678205	Aspergillus.flavus.GCA024678205	3	3	environment	salt
Aflavus	GCA024678345	Aspergillus.flavus.GCA024678345	3	2	environment	salt
Aflavus	GCA024678565	Aspergillus.flavus.GCA024678565	3	2	environment	salt
Aflavus	GCA024678605	Aspergillus.flavus.GCA024678605	3	2	environment	salt
Aflavus	GCA024678745	Aspergillus.flavus.GCA024678745	3	2	environment	salt
Aflavus	GCA024678865	Aspergillus.flavus.GCA024678865	3	2	environment	salt
Aflavus	GCA024678885	Aspergillus.flavus.GCA024678885	3	2	environment	salt
Aflavus	GCA024678925	Aspergillus.flavus.GCA024678925	3	2	environment	salt
Aflavus	GCA025765975	Aspergillus.flavus.GCA025765975	3	2	environment-clinical	salt
Aflavus	GCA025769605	Aspergillus.flavus.GCA025769605	3	2	environment-clinical	salt
Aflavus	GCA025769635	Aspergillus.flavus.GCA025769635	3	2	environment-clinical	salt
Aflavus	GCA025769655	Aspergillus.flavus.GCA025769655	3	2	environment-clinical	salt
Aflavus	GCA025769695	Aspergillus.flavus.GCA025769695	3	2	environment-clinical	salt
Aflavus	GCA025769725	Aspergillus.flavus.GCA025769725	3	2	environment-clinical	salt
Aflavus	GCA025769745	Aspergillus.flavus.GCA025769745	3	2	environment-clinical	salt
Aflavus	GCA025769785	Aspergillus.flavus.GCA025769785	3	2	environment-clinical	salt
Aflavus	GCA025769845	Aspergillus.flavus.GCA025769845	3	2	environment-clinical	salt
Aflavus	GCA026743835	Aspergillus.flavus.GCA026743835	3	2	environment	salt
Aminisclerotigenes	GCA011420435	Aspergillus.minisclerotigenes.GCA011420435	3	2	environment	salt
Aminisclerotigenes	GCA013145865	Aspergillus.minisclerotigenes.GCA013145865	3	2	environment	salt
Aoryzae	GCA008694415	Aspergillus.oryzae.GCA008694415	3	3	NA	salt
Apseudonomiae	GCA009193645	Aspergillus.pseudonomiae.GCA009193645	3	2	environment (saline)	salt
Atamarii	GCA009193485	Aspergillus.tamarii.GCA009193485	3	1	NA	salt
Atamarii	GCA023973455	Aspergillus.tamarii.GCA023973455	3	3	environment	salt
Atamarii	GCA029962655	Aspergillus.tamarii.GCA029962655	3	3	clinical	salt
Pantarcticum	IBT31339	Pantarcticum.IBT31339_ASM2897420v1	3	1	environment	salt
Pantarcticum	IBT31811	Pantarcticum.IBT31811_ASM207234v1	3	2	environment-food	salt
Pbialowiezense	A30	Pbialowiezense.A30_ASM2612273v1	3	2	environment	salt
Pbiforme	BW-162-3FA	Pbiforme.BW-162-3FA_ASM893194v1	3	3	food-production	salt
Pbiforme	ESE00018	Pbiforme.ESE00018	3	3	food-production	salt
Pbiforme	ESE00023	Pbiforme.ESE00023	3	3	food-production	salt
Pbiforme	ESE00086	Pbiforme.ESE00086	3	3	food-production	salt
Pbiforme	ESE00087	Pbiforme.ESE00087	3	3	food-production	salt
Pbiforme	ESE00089	Pbiforme.ESE00089	3	3	food-production	salt
Pbiforme	ESE00095	Pbiforme.ESE00095	3	3	food-production	salt
Pbiforme	ESE00125	Pbiforme.ESE00125	3	3	food-production	salt
Pbiforme	ESE00126	Pbiforme.ESE00126	3	3	food-production	salt
Pbiforme	ESE00137	Pbiforme.ESE00137	3	3	food-production	salt
Pbiforme	ESE00139	Pbiforme.ESE00139	3	3	food-production	salt
Pbiforme	ESE00151	Pbiforme.ESE00151	3	3	food-production	salt
Pbiforme	ESE00154	Pbiforme.ESE00154	3	3	environment-food	salt
Pbiforme	ESE00156	Pbiforme.ESE00156	3	3	food-production	salt
Pbiforme	ESE00157	Pbiforme.ESE00157	3	3	food-production	salt
Pbiforme	ESE00158	Pbiforme.ESE00158	3	3	food-production	salt
Pbiforme	ESE00160	Pbiforme.ESE00160	3	3	food-production	salt
Pbiforme	ESE00207	Pbiforme.ESE00207	3	3	food-production	salt
Pbiforme	ESE00211	Pbiforme.ESE00211	3	3	food-production	salt
Pbiforme	ESE00213	Pbiforme.ESE00213	3	3	food-production	salt
Pbiforme	ESE00217	Pbiforme.ESE00217	3	3	food-production	salt
Pbiforme	ESE00222	Pbiforme.ESE00222	3	3	environment	salt
Pbiforme	ESE00223	Pbiforme.ESE00223	3	3	food-production	salt
Pbiforme	ESE00228	Pbiforme.ESE00228	3	3	food-production	salt
Pbiforme	ESE00239	Pbiforme.ESE00239	3	3	food-production	salt
Pbiforme	ESE00241	Pbiforme.ESE00241	3	3	food-production	salt
Pbiforme	ESE00282	Pbiforme.ESE00282	3	3	food-production	salt
Pbiforme	ESE00283	Pbiforme.ESE00283	3	3	food-production	salt
Pbiforme	ESE00381	Pbiforme.ESE00381	3	3	food-production	salt
Pbiforme	ESE00418	Pbiforme.ESE00418	3	3	environment-food	salt
Pbiforme	ESE00423	Pbiforme.ESE00423	3	3	food-production	salt
Pbiforme	ESE00553	Pbiforme.ESE00553	3	3	food-production	salt
Pbiforme	ESE00960	Pbiforme.ESE00960	3	3	food-production	salt
Pbiforme	ESE00993	Pbiforme.ESE00993	3	3	food-production	salt
Pbiforme	ESE01218	Pbiforme.ESE01218	3	3	food-production	salt
Pbiforme	ESE01262	Pbiforme.ESE01262	3	3	food-production	salt
Pbiforme	ESE01384	Pbiforme.ESE01384	3	3	food-production	salt
Pbiforme	ESE01393	Pbiforme.ESE01393	3	3	environment-food	salt
Pbiforme	ESE01397	Pbiforme.ESE01397	3	3	environment-food	salt
Pbiforme	ESE01400	Pbiforme.ESE01400	3	3	food-production	salt
Pbiforme	ESE01413	Pbiforme.ESE01413	3	3	environment-food	salt
Pbiforme	ESE01417	Pbiforme.ESE01417	3	3	environment-food	salt
Pbiforme	ESE01435	Pbiforme.ESE01435	3	3	environment-food	salt
Pbiforme	ESE01449	Pbiforme.ESE01449	3	3	food-production	salt
Pbiforme	ESE01521	Pbiforme.ESE01521	3	3	food-production	salt
Pbiforme	ESE01522	Pbiforme.ESE01522	3	3	food-production	salt
Pbiforme	ESE01527	Pbiforme.ESE01527	3	3	food-production	salt
Pbiforme	ESE01535	Pbiforme.ESE01535	3	3	food-production	salt
Pbiforme	ESE01543	Pbiforme.ESE01543	3	3	food-production	salt
Pbiforme	ESE01564	Pbiforme.ESE01564	3	3	food-production	salt
Pbiforme	ESE01567	Pbiforme.ESE01567	3	3	food-production	salt
Pbiforme	ESE01587	Pbiforme.ESE01587	3	3	food-production	salt
Pbiforme	ESE01589	Pbiforme.ESE01589	3	3	food-production	salt
Pbiforme	ESE01590	Pbiforme.ESE01590	3	3	food-production	salt
Pbiforme	ESE01592	Pbiforme.ESE01592	3	3	food-production	salt
Pbiforme	ESE01594	Pbiforme.ESE01594	3	3	food-production	salt
Pbiforme	ESE01607	Pbiforme.ESE01607	3	3	food-production	salt
Pbiforme	ESE01617	Pbiforme.ESE01617	3	3	environment-food	salt
Pbiforme	ESE01619	Pbiforme.ESE01619	3	3	food-production	salt
Pbiforme	ESE01623	Pbiforme.ESE01623	3	3	food-production	salt
Pbiforme	ESE01624	Pbiforme.ESE01624	3	3	food-production	salt
Pbiforme	ESE01635	Pbiforme.ESE01635	3	3	food-production	salt
Pbiforme	ESE01650	Pbiforme.ESE01650	3	3	food-production	salt
Pbiforme	ESE01653	Pbiforme.ESE01653	3	3	food-production	salt
Pbiforme	ESE01670	Pbiforme.ESE01670	3	3	food-production	salt
Pbiforme	ESE01696	Pbiforme.ESE01696	3	3	food-production	salt
Pbiforme	FM169	Pbiforme.FM169.GCA_000577785.1	3	3	NA	salt
Pbiforme	FM169-2	Pbiforme.FM169-2	3	3	NA	salt
Pbiforme	LCP05496	Pbiforme.LCP05496	3	3	environment	salt
Pbiforme	LCP05529T	Pbiforme.LCP05529T	3	3	food-production	salt
Pbiforme	LCP05531	Pbiforme.LCP05531	3	3	environment	salt
Pbiforme	LCP05531-2	Pbiforme.LCP05531-2	3	3	environment	salt
Pbiforme	LCP05639	Pbiforme.LCP05639	3	3	food-production	salt
Pbiforme	LCP06620	Pbiforme.LCP06620	3	3	food-production	salt
Pbiforme	LCP06701	Pbiforme.LCP06701	3	3	environment	salt
Pbiforme	LMA421	Pbiforme.LMA421	3	3	environment-food	salt
Pbiforme	PN023	Pbiforme.PN023	3	3	food-production	salt
Pbiforme	PN027	Pbiforme.PN027	3	3	food-production	salt
Pbiforme	UBOCC-A-112050	Pbiforme.UBOCC-A-112050	3	3	food-production	salt
Pbiforme	UBOCC-A-112053	Pbiforme.UBOCC-A-112053	3	3	food-production	salt
Pbiforme	UBOCC-A-112059	Pbiforme.UBOCC-A-112059	3	3	food-production	salt
Pbiforme	UBOCC-A-116003	Pbiforme.UBOCC-A-116003	3	3	food-production	salt
Pbrevicompactum	FJII-L9-SW-P1	Pbrevicompactum.FJII-L9-SW-P1_ASM2281334v1	3	3	environment	salt
Pbrevicompactum	HOCR17	Pbrevicompactum.HOCR17_ASM1984358v1	3	3	environment	salt
Pbrevicompactum	IBT35665	Pbrevicompactum.IBT35665_ASM2882755v1	3	2	NA	salt
Pbrevicompactum	IBT35673	Pbrevicompactum.IBT35673_ASM2882725v1	3	2	NA	salt
Pbrevicompactum	IBT35675	Pbrevicompactum.IBT35675_ASM2882751v1	3	3	NA	salt
Pcamemberti	ESE00206	Pcamemberti.ESE00206	3	3	food-production	salt
Pcamemberti	ESE00389	Pcamemberti.ESE00389	3	3	food-production	salt
Pcamemberti	LCP00584T	Pcamemberti.LCP00584T	3	3	food-production	salt
Pcamemberti	LCP04258	Pcamemberti.LCP04258	3	3	food-production	salt
Pcamemberti	LCP04810	Pcamemberti.LCP04810	3	3	food-production	salt
Pcamemberti	LCP05527	Pcamemberti.LCP05527	3	3	food-production	salt
Pcamemberti	LCP06093	Pcamemberti.LCP06093	3	3	food-production	salt
Pcamemberti	LCP06699	Pcamemberti.LCP06699	3	3	environment-food	salt
Pcamemberti	UBOCC-A-108096	Pcamemberti.UBOCC-A-108096	3	3	food-production	salt
Pcamemberti	UBOCC-A-113052	Pcamemberti.UBOCC-A-113052	3	3	food-production	salt
Pcamemberti	UBOCC-A-113054	Pcamemberti.UBOCC-A-113054	3	3	food-production	salt
Pcamemberti	UBOCC-A-113056	Pcamemberti.UBOCC-A-113056	3	3	food-production	salt
Pcamemberti	UBOCC-A-113059	Pcamemberti.UBOCC-A-113059	3	3	unknown	salt
Pcanescens	IBT13549	Pcanescens.IBT13549_ASM2882900v1	3	1	unknown	salt
Pcanescens	IBT15449	Pcanescens.IBT15449_ASM2882874v1	3	1	NA	salt
Pcanescens	IBT15450	Pcanescens.IBT15450_ASM2882873v1	3	1	NA	salt
Pcanescens	IBT15451	Pcanescens.IBT15451_ASM2882876v1	3	1	NA	salt
Pcanescens	IBT15452	Pcanescens.IBT15452_ASM2882974v1	3	1	NA	salt
Pcanescens	IBT18980	Pcanescens.IBT18980_ASM2882879v1	3	1	NA	salt
Pcaseifulvum	ESE00019	Pcaseifulvum.ESE00019	3	3	environment-food	salt
Pcaseifulvum	ESE00120	Pcaseifulvum.ESE00120	3	3	food-production	salt
Pcaseifulvum	ESE00230	Pcaseifulvum.ESE00230	3	3	food-production	salt
Pcaseifulvum	ESE00231	Pcaseifulvum.ESE00231	3	3	food-production	salt
Pcaseifulvum	ESE00978	Pcaseifulvum.ESE00978	3	3	food-production	salt
Pcaseifulvum	ESE01261	Pcaseifulvum.ESE01261	3	3	food-production	salt
Pcaseifulvum	LCP01920	Pcaseifulvum.LCP01920	3	3	food-production	salt
Pcaseifulvum	LCP05630T	Pcaseifulvum.LCP05630T	3	3	food-production	salt
Pcaseifulvum	LCP05638	Pcaseifulvum.LCP05638	3	3	NA	salt
Pcaseifulvum	LCP06622	Pcaseifulvum.LCP06622	3	3	environment	salt
Pcaseifulvum	UBOCC-A-108097	Pcaseifulvum.UBOCC-A-108097	3	3	food-production	salt
Pcavernicola	ESE00025	Pcavernicola.ESE00025	3	3	food-production	salt
Pcavernicola	LCP05631	Pcavernicola.LCP05631	3	3	unknown	salt
Pchrysogenum	ESE00252	Pchrysogenum.ESE00252	3	2	NA	salt
Pchrysogenum	F3-2F3-F	Pchrysogenum.F3-2F3-F_ASM1558631v1	3	3	environment	salt
Pchrysogenum	F3-2F5-F	Pchrysogenum.F3-2F5-F_ASM1558629v1	3	3	environment	salt
Pchrysogenum	HKF42	Pchrysogenum.HKF42_ASM208037v1	3	3	environment	salt
Pchrysogenum	IBT17219	Pchrysogenum.IBT17219_ASM2882895v1	3	3	unknown	salt
Pchrysogenum	IBT19737	Pchrysogenum.IBT19737_ASM2882694v1	3	3	NA	salt
Pchrysogenum	IBT3361	Pchrysogenum.IBT3361_ASM2882701v1	3	2	environment	salt
Pchrysogenum	IBT35668	Pchrysogenum.IBT35668_ASM2882703v1	3	2	NA	salt
Pchrysogenum	IF7SW-F1	Pchrysogenum.IF7SW-F1_ASM1558595v1	3	2	environment	salt
Pchrysogenum	M2203	Pchrysogenum.M2203_ASM2576817v1	3	1	environment-clinical	salt
Pchrysogenum	NCPC10086	Pchrysogenum.NCPC10086.GCA_000523475.1	3	3	NA	salt
Pchrysogenum	NRRL792	Pchrysogenum.NRRL792_ASM2756934v1	3	3	NA	salt
Pchrysogenum	P2niaD18	Pchrysogenum.P2niaD18_ASM71027v1	3	3	NA	salt
Pchrysogenum	PG3507	Pchrysogenum.PG3507_ASM2362725v1	3	2	environment-clinical	salt
Pchrysogenum	R3104	Pchrysogenum.R3104_ASM2362418v1	3	2	environment-clinical	salt
Pchrysogenum	R3406	Pchrysogenum.R3406_ASM2362727v1	3	2	environment-clinical	salt
Pchrysogenum	S3406	Pchrysogenum.S3406_ASM2362709v1	3	2	environment-clinical	salt
Pchrysogenum	SN-302-OC-R3	Pchrysogenum.SN-302-OC-R3_ASM1982743v1	3	2	environment	salt
Pcrustosum	ESE01516	Pcrustosum.ESE01516	3	3	food-production	salt
Pcrustosum	ESE01539	Pcrustosum.ESE01539	3	3	food-production	salt
Pcrustosum	ESE01642	Pcrustosum.ESE01642	3	3	food-production	salt
Pcrustosum	ESE01648	Pcrustosum.ESE01648	3	3	food-production	salt
Pcrustosum	ESE01651	Pcrustosum.ESE01651	3	3	food-production	salt
Pcrustosum	ESE01666	Pcrustosum.ESE01666	3	2	food-production	salt
Pcrustosum	ESE01668	Pcrustosum.ESE01668	3	2	food-production	salt
Pcrustosum	IBT35664	Pcrustosum.IBT35664_ASM2882740v1	3	2	NA	salt
Pcrustosum	IFST-Pcru1	Pcrustosum.IFST-Pcru1_ASM2558393v1	3	3	environment-food	salt
Pcrustosum	PB3502S	Pcrustosum.PB3502S_ASM2362477v1	3	3	environment-clinical	salt
Pcrustosum	PL1801	Pcrustosum.PL1801_ASM2362475v1	3	3	environment-clinical	salt
Pcrustosum	S2705F	Pcrustosum.S2705F_ASM2362478v1	3	3	environment-clinical	salt
Pdesertorum	IBT17660	Pdesertorum.IBT17660_ASM2882737v1	3	1	environment	salt
Pegyptiacum	LCP06446	Pegyptiacum.LCP06446	3	1	environment	salt
Pflavigenum	IBT14082	Pflavigenum.IBT14082_ASM207236v1	3	3	environment	salt
Pfuscoglaucum	ESE00079	Pfuscoglaucum.ESE00079	3	3	food-production	salt
Pfuscoglaucum	ESE00090	Pfuscoglaucum.ESE00090	3	1	food-production	salt
Pfuscoglaucum	ESE00155	Pfuscoglaucum.ESE00155	3	3	food-production	salt
Pfuscoglaucum	ESE00159	Pfuscoglaucum.ESE00159	3	3	food-production	salt
Pfuscoglaucum	ESE00232	Pfuscoglaucum.ESE00232	3	3	food-production	salt
Pfuscoglaucum	ESE00957	Pfuscoglaucum.ESE00957	3	3	food-production	salt
Pfuscoglaucum	ESE00958	Pfuscoglaucum.ESE00958	3	3	food-production	salt
Pfuscoglaucum	ESE00961	Pfuscoglaucum.ESE00961	3	3	environment	salt
Pfuscoglaucum	FM041	Pfuscoglaucum.FM041.GCA_000576735.1	3	3	food-production	salt
Pfuscoglaucum	FM041-2	Pfuscoglaucum.FM041-2	3	3	food-production	salt
Pfuscoglaucum	LCP00218	Pfuscoglaucum.LCP00218	3	3	environment	salt
Pfuscoglaucum	LCP00797	Pfuscoglaucum.LCP00797	3	3	environment	salt
Pfuscoglaucum	LCP03239	Pfuscoglaucum.LCP03239	3	3	environment	salt
Pfuscoglaucum	LCP04799	Pfuscoglaucum.LCP04799	3	1	environment	salt
Pfuscoglaucum	LCP05327	Pfuscoglaucum.LCP05327	3	1	environment-food	salt
Pfuscoglaucum	LCP05471	Pfuscoglaucum.LCP05471	3	3	environment-food	salt
Pfuscoglaucum	LCP06615	Pfuscoglaucum.LCP06615	3	3	environment	salt
Pfuscoglaucum	LCP06617	Pfuscoglaucum.LCP06617	3	2	environment	salt
Pfuscoglaucum	LCP06621	Pfuscoglaucum.LCP06621	3	3	environment-food	salt
Pfuscoglaucum	LCP06623	Pfuscoglaucum.LCP06623	3	1	environment	salt
Pfuscoglaucum	LCP06697	Pfuscoglaucum.LCP06697	3	3	environment	salt
Pfuscoglaucum	PN144	Pfuscoglaucum.PN144	3	3	food-production	salt
Pnalgiovense	CBS112438	Pnalgiovense.CBS112438	3	3	environment	salt
Pnalgiovense	CBS297-97	Pnalgiovense.CBS297-97	3	2	environment	salt
Pnalgiovense	CBS318-92	Pnalgiovense.CBS318-92	3	3	food-production	salt
Pnalgiovense	D4M3	Pnalgiovense.D4M3	3	3	NA	salt
Pnalgiovense	DTO053-A9	Pnalgiovense.DTO053-A9	3	2	food-production	salt
Pnalgiovense	DTO204-F1	Pnalgiovense.DTO204-F1	3	2	environment	salt
Pnalgiovense	DTO259-D5	Pnalgiovense.DTO259-D5	3	3	environment-food	salt
Pnalgiovense	DTO334-B7	Pnalgiovense.DTO334-B7	3	2	food-production	salt
Pnalgiovense	DTO334-C1	Pnalgiovense.DTO334-C1	3	2	food-production	salt
Pnalgiovense	DTO335-D4	Pnalgiovense.DTO335-D4	3	3	food-production	salt
Pnalgiovense	ESE00318	Pnalgiovense.ESE00318	3	3	food-production	salt
Pnalgiovense	FM193	Pnalgiovense.FM193.GCA_000577395.2	3	3	NA	salt
Pnalgiovense	IBT13039	Pnalgiovense.IBT13039_ASM207242v1	3	2	food-production	salt
Pnalgiovense	PN0115	Pnalgiovense.PN0115	3	2	food-production	salt
Pnalgiovense	PN0134	Pnalgiovense.PN0134	3	2	food-production	salt
Pnalgiovense	PN0136	Pnalgiovense.PN0136	3	2	environment-food	salt
Pnalgiovense	PN016	Pnalgiovense.PN016	3	3	food-production	salt
Pnalgiovense	PN025	Pnalgiovense.PN025	3	3	food-production	salt
Pnalgiovense	PN040	Pnalgiovense.PN040	3	3	NA	salt
Pnalgiovense	PN044	Pnalgiovense.PN044	3	2	food-production	salt
Pnalgiovense	PN054	Pnalgiovense.PN054	3	3	food-production	salt
Pnalgiovense	PN066	Pnalgiovense.PN066	3	2	NA	salt
Pnalgiovense	PN072	Pnalgiovense.PN072	3	3	food-production	salt
Pnalgiovense	PN073	Pnalgiovense.PN073	3	3	food-production	salt
Pnalgiovense	PN074	Pnalgiovense.PN074	3	2	food-production	salt
Pnalgiovense	PN075-2	Pnalgiovense.PN075-2	3	3	food-production	salt
Pnalgiovense	PN076	Pnalgiovense.PN076	3	3	food-production	salt
Pnalgiovense	PN077	Pnalgiovense.PN077	3	2	food-production	salt
Pnalgiovense	PN130	Pnalgiovense.PN130	3	3	food-production	salt
Pnalgiovense	PN140	Pnalgiovense.PN140	3	2	NA	salt
Pnalgiovense	PN142	Pnalgiovense.PN142	3	3	food-production	salt
Pnalgiovense	PN143	Pnalgiovense.PN143	3	2	food-production	salt
Pnordicum	DAOMC185683	Pnordicum.DAOMC185683_ASM127859v1	3	1	environment	salt
Pnordicum	ESE01638	Pnordicum.ESE01638	3	3	food-production	salt
Pnordicum	LCP05904	Pnordicum.LCP05904	3	3	food-production	salt
Polsonii	CBS266	Polsonii.CBS266.97.GCA_911150065.1	3	1	environment	salt
Polsonii	CBS626	Polsonii.CBS626.72.GCA_911150075.1	3	1	environment	salt
Polsonii	ESE00149	Polsonii.ESE00149.GCA_911174955.1	3	2	NA	salt
Ppalitans	ESE00153	Ppalitans.ESE00153	3	2	environment-food	salt
Ppalitans	ESE00419	Ppalitans.ESE00419	3	2	environment-food	salt
Ppalitans	F6-4S-1A-F	Ppalitans.F6-4S-1A-F.GCA_019191055.1	3	2	environment	salt
Ppalitans	F6-4S-1B-F	Ppalitans.F6-4S-1B-F.GCA_019191035.1	3	2	environment	salt
Ppalitans	F6-4S-1C-F	Ppalitans.F6-4S-1C-F.GCA_019191045.1	3	2	environment	salt
Ppalitans	F6-6S-1-F	Ppalitans.F6-6S-1-F.GCA_019190725.1	3	2	environment	salt
Ppalitans	F6-7S-1A-F	Ppalitans.F6-7S-1A-F.GCA_019190485.1	3	2	environment	salt
Ppalitans	F6-7S-1C-F	Ppalitans.F6-7S-1C-F_ASM1919035v1	3	2	environment	salt
Ppalitans	F6-8S-1A-F	Ppalitans.F6-8S-1A-F.GCA_019190185.1	3	2	environment	salt
Ppalitans	F6-8S-1C-F	Ppalitans.F6-8S-1C-F.GCA_019190165.1	3	2	environment	salt
Ppalitans	F8-6S-1F	Ppalitans.F8-6S-1F.GCA_019189265.1	3	2	environment	salt
Ppalitans	F8-6S-2F	Ppalitans.F8-6S-2F.GCA_019189365.1	3	2	environment	salt
Ppalitans	F8-6S-3F	Ppalitans.F8-6S-3F.GCA_019189285.1	3	2	environment	salt
Ppalitans	F8-6S-4F	Ppalitans.F8-6S-4F.GCA_019189255.1	3	2	environment	salt
Ppalitans	F8-6S-5F	Ppalitans.F8-6S-5F.GCA_019189355.1	3	2	environment	salt
Ppalitans	FJII-L4-SW-DR1	Ppalitans.FJII-L4-SW-DR1_ASM2281354v1	3	2	environment	salt
Ppalitans	FJII-L5-SW-P3	Ppalitans.FJII-L5-SW-P3_ASM2281336v1	3	2	environment	salt
Ppalitans	FKI-L3-CM-P1	Ppalitans.FKI-L3-CM-P1_ASM2281316v1	3	2	environment	salt
Ppalitans	LCP04862	Ppalitans.LCP04862	3	2	environment-food	salt
Ppalitans	SN-202-OC-P2	Ppalitans.SN-202-OC-P2_ASM1980454v1	3	3	environment	salt
Ppalitans	VS-AB-I-KN-5	Ppalitans.VS-AB-I-KN-5_ASM1980455v1	3	3	environment	salt
Ppaneum	LCP05616	Ppaneum.LCP05616	3	3	environment-food	salt
Ppaneum	Y1702	Ppaneum.Y1702_ASM2362455v1	3	1	environment-clinical	salt
Ppolonicum	hy4	Ppolonicum.hy4_ASM334459v1	3	1	environment	salt
Ppolonicum	RS1	Ppolonicum.RS1_ASM95277v1	3	3	environment	salt
Ppsychrosexualis	CBS128137	Ppsychrosexualis.CBS128137	3	1	environment	salt
Ppsychrosexualis	IBT29551	Ppsychrosexualis.IBT29551_ASM2882846v1	3	1	environment	salt
Proqueforti	CECT2905	Proqueforti.CECT2905_ASM193991v1	3	2	food-production	salt
Proqueforti	ESE00170	Proqueforti.ESE00170	3	2	environment	salt
Proqueforti	ESE00421	Proqueforti.ESE00421	3	2	environment-food	salt
Proqueforti	ESE00422	Proqueforti.ESE00422	3	3	environment-food	salt
Proqueforti	ESE00424	Proqueforti.ESE00424	3	3	food-production	salt
Proqueforti	ESE00425	Proqueforti.ESE00425	3	2	food-production	salt
Proqueforti	ESE00426	Proqueforti.ESE00426	3	2	food-production	salt
Proqueforti	ESE00428	Proqueforti.ESE00428	3	2	food-production	salt
Proqueforti	ESE00685	Proqueforti.ESE00685	3	3	food-production	salt
Proqueforti	FM164	Proqueforti.FM164.GCA_000513255.1	3	3	food-production	salt
Proqueforti	JCM22842	Proqueforti.JCM22842.GCA_001599855.1	3	2	NA	salt
Proqueforti	LCP00146	Proqueforti.LCP00146	3	3	food-production	salt
Proqueforti	LCP00148	Proqueforti.LCP00148	3	2	environment-food	salt
Proqueforti	LCP02939	Proqueforti.LCP02939	3	2	environment-food	salt
Proqueforti	LCP03914	Proqueforti.LCP03914	3	2	NA	salt
Proqueforti	LCP04111	Proqueforti.LCP04111	3	2	environment-food	salt
Proqueforti	LCP04157T	Proqueforti.LCP04157T	3	2	food-production	salt
Proqueforti	LCP05419	Proqueforti.LCP05419	3	2	environment	salt
Proqueforti	LCP06037	Proqueforti.LCP06037	3	2	environment	salt
Proqueforti	LCP06037-2	Proqueforti.LCP06037-2	3	2	environment	salt
Proqueforti	LCP06039	Proqueforti.LCP06039	3	2	environment	salt
Proqueforti	LCP06039-2	Proqueforti.LCP06039-2	3	2	environment-food	salt
Proqueforti	LCP06040	Proqueforti.LCP06040	3	2	environment	salt
Proqueforti	LCP06043	Proqueforti.LCP06043	3	2	environment	salt
Proqueforti	LCP06043-2	Proqueforti.LCP06043-2	3	2	environment	salt
Proqueforti	LCP06059	Proqueforti.LCP06059	3	2	environment	salt
Proqueforti	LCP06059-2	Proqueforti.LCP06059-2	3	2	environment	salt
Proqueforti	LCP06064	Proqueforti.LCP06064	3	2	environment	salt
Proqueforti	LCP06128	Proqueforti.LCP06128	3	2	food-production	salt
Proqueforti	LCP06129	Proqueforti.LCP06129	3	3	food-production	salt
Proqueforti	LCP06130	Proqueforti.LCP06130	3	2	food-production	salt
Proqueforti	LCP06131	Proqueforti.LCP06131	3	2	food-production	salt
Proqueforti	LCP06132	Proqueforti.LCP06132	3	3	food-production	salt
Proqueforti	LCP06133	Proqueforti.LCP06133	3	3	food-production	salt
Proqueforti	LCP06133-2	Proqueforti.LCP06133-2	3	3	food-production	salt
Proqueforti	LCP06134	Proqueforti.LCP06134	3	3	food-production	salt
Proqueforti	LCP06135	Proqueforti.LCP06135	3	3	food-production	salt
Proqueforti	LCP06136	Proqueforti.LCP06136	3	2	food-production	salt
Proqueforti	LCP06136-2	Proqueforti.LCP06136-2	3	2	food-production	salt
Proqueforti	LCP06137	Proqueforti.LCP06137	3	2	food-production	salt
Proqueforti	LCP06138	Proqueforti.LCP06138	3	3	food-production	salt
Proqueforti	LCP06173	Proqueforti.LCP06173	3	3	food-production	salt
Proqueforti	LCP06635	Proqueforti.LCP06635	3	2	environment	salt
Proqueforti	LCP06667	Proqueforti.LCP06667	3	2	environment	salt
Proqueforti	LCP06679	Proqueforti.LCP06679	3	2	environment	salt
Proqueforti	LCP9604111	Proqueforti.LCP9604111_ASM1553377v1	3	2	environment	salt
Proqueforti	pro-dto002i6-2	Proqueforti.pro-dto002i6-2	3	2	environment-food	salt
Proqueforti	pro-dto003c3-2	Proqueforti.pro-dto003c3-2	3	3	food-production	salt
Proqueforti	pro-dto003h1-2	Proqueforti.pro-dto003h1-2	3	3	environment-food	salt
Proqueforti	pro-dto006g1-2	Proqueforti.pro-dto006g1-2	3	2	environment-food	salt
Proqueforti	pro-dto006g7-3	Proqueforti.pro-dto006g7-3	3	2	environment-food	salt
Proqueforti	pro-dto012a1-2	Proqueforti.pro-dto012a1-2	3	3	environment-food	salt
Proqueforti	pro-dto012a7-2	Proqueforti.pro-dto012a7-2	3	2	environment-food	salt
Proqueforti	pro-dto012a8-2	Proqueforti.pro-dto012a8-2	3	3	environment-food	salt
Proqueforti	pro-dto012a9-2	Proqueforti.pro-dto012a9-2	3	3	environment-food	salt
Proqueforti	pro-dto013e5-2	Proqueforti.pro-dto013e5-2	3	3	environment-food	salt
Proqueforti	pro-dto013f2-2	Proqueforti.pro-dto013f2-2	3	3	environment	salt
Proqueforti	pro-dto013f5-2	Proqueforti.pro-dto013f5-2	3	3	food-production	salt
Proqueforti	pro-dto027i6-2	Proqueforti.pro-dto027i6-2	3	3	environment-food	salt
Proqueforti	pro-dto032c6-2	Proqueforti.pro-dto032c6-2	3	3	environment-food	salt
Proqueforti	pro-dto046c5-2	Proqueforti.pro-dto046c5-2	3	3	environment-food	salt
Proqueforti	pro-dto070g2-2	Proqueforti.pro-dto070g2-2	3	2	environment	salt
Proqueforti	pro-dto101d6-2	Proqueforti.pro-dto101d6-2	3	3	food-production	salt
Proqueforti	pro-dto102i9-2	Proqueforti.pro-dto102i9-2	3	2	environment-food	salt
Proqueforti	pro-dto126g2-2	Proqueforti.pro-dto126g2-2	3	2	environment-food	salt
Proqueforti	pro-dto130c1-2	Proqueforti.pro-dto130c1-2	3	3	environment-food	salt
Proqueforti	pro-dto163c3-2	Proqueforti.pro-dto163c3-2	3	3	environment-food	salt
Proqueforti	pro-dto163f5-2	Proqueforti.pro-dto163f5-2	3	3	food-production	salt
Proqueforti	pro-dto163g4-2	Proqueforti.pro-dto163g4-2	3	3	environment	salt
Proqueforti	pro-dto265d5-2	Proqueforti.pro-dto265d5-2	3	2	environment-food	salt
Proqueforti	pro-dto369a1-2	Proqueforti.pro-dto369a1-2	3	2	environment-food	salt
Proqueforti	pro-dto377g2-2	Proqueforti.pro-dto377g2-2	3	2	environment-food	salt
Proqueforti	pro-dto377g3-2	Proqueforti.pro-dto377g3-2	3	2	environment	salt
Proqueforti	UASWSP1	Proqueforti.UASWSP1.GCA_000737485.2	3	3	environment-food	salt
Proqueforti	UBOCC-A-113022	Proqueforti.UBOCC-A-113022	3	2	NA	salt
Proqueforti	UBOCC-A-116029	Proqueforti.UBOCC-A-116029	3	2	environment-food	salt
Proqueforti	UBOCC-A-117091	Proqueforti.UBOCC-A-117091	3	3	environment	salt
Proqueforti	UBOCC-A-117092	Proqueforti.UBOCC-A-117092	3	3	food-production	salt
Proqueforti	UBOCC-A-117102	Proqueforti.UBOCC-A-117102	3	2	environment	salt
Proqueforti	UBOCC-A-117107	Proqueforti.UBOCC-A-117107	3	2	environment	salt
Proqueforti	UBOCC-A-117110	Proqueforti.UBOCC-A-117110	3	2	environment	salt
Proqueforti	UBOCC-A-117111	Proqueforti.UBOCC-A-117111	3	2	environment	salt
Proqueforti	UBOCC-A-117112	Proqueforti.UBOCC-A-117112	3	3	environment	salt
Proqueforti	UBOCC-A-117291	Proqueforti.UBOCC-A-117291	3	2	environment	salt
Proqueforti	UBOCC-A-118016	Proqueforti.UBOCC-A-118016	3	3	environment	salt
Proqueforti	UBOCC-A-118017	Proqueforti.UBOCC-A-118017	3	2	environment-food	salt
Prubens	43M1	Prubens.43M1_ASM1105888v1	3	3	NA	salt
Prubens	F8-6S-6F	Prubens.F8-6S-6F_ASM1918927v1	3	2	environment	salt
Prubens	F8-6S-7F	Prubens.F8-6S-7F_ASM1918924v1	3	2	environment	salt
Prubens	IBT27055	Prubens.IBT27055_ASM2882802v1	3	1	NA	salt
Prubens	IBT35670	Prubens.IBT35670_ASM2882850v1	3	2	NA	salt
Prubens	IIF1SW-F3	Prubens.IIF1SW-F3_ASM1558590v1	3	2	environment	salt
Prubens	nPRUBv1	Prubens.nPRUBv1.GCA_902636305.1	3	1	NA	salt
Prubens	S27	Prubens.S27_ASM2725700v1	3	1	environment	salt
Prubens	Wisconsin54-1255	Prubens.Wisconsin54-1255_GCF_000226395.1	3	3	environment	salt
Psalamii	CBS135393	Psalamii.CBS135393	3	3	food-production	salt
Psalamii	CBS135395	Psalamii.CBS135395	3	1	food-production	salt
Psalamii	CBS135396	Psalamii.CBS135396	3	3	food-production	salt
Psalamii	CBS135397	Psalamii.CBS135397	3	3	food-production	salt
Psalamii	CBS135399	Psalamii.CBS135399	3	3	food-production	salt
Psalamii	CBS135400	Psalamii.CBS135400	3	3	food-production	salt
Psalamii	CBS135403	Psalamii.CBS135403	3	1	environment	salt
Psalamii	CBS135407	Psalamii.CBS135407	3	3	NA	salt
Psalamii	CCFL11ab2-1	Psalamii.CCFL11ab2-1	3	3	food-production	salt
Psalamii	CCFL5	Psalamii.CCFL5	3	3	food-production	salt
Psalamii	DTO198-E3	Psalamii.DTO198-E3	3	3	food-production	salt
Psalamii	DTO309-F9	Psalamii.DTO309-F9.GCA_911197225.1	3	3	environment	salt
Psalamii	DTO309-F9-2	Psalamii.DTO309-F9-2	3	3	environment	salt
Psalamii	DTO334-B6	Psalamii.DTO334-B6	3	3	food-production	salt
Psalamii	ESE00447	Psalamii.ESE00447	3	3	food-production	salt
Psalamii	PN001	Psalamii.PN001	3	3	food-production	salt
Psalamii	PN002	Psalamii.PN002	3	3	food-production	salt
Psalamii	PN006	Psalamii.PN006	3	3	food-production	salt
Psalamii	PN007	Psalamii.PN007	3	3	food-production	salt
Psalamii	PN047	Psalamii.PN047	3	3	food-production	salt
Psalamii	PN048	Psalamii.PN048	3	3	food-production	salt
Psalamii	PN049	Psalamii.PN049	3	3	food-production	salt
Psalamii	PN059	Psalamii.PN059	3	3	food-production	salt
Psalamii	PN060	Psalamii.PN060	3	1	environment	salt
Psolitum	BW-12	Psolitum.BW-12_ASM893192v1	3	3	food-production	salt
Psolitum	IBT25940	Psolitum.IBT25940_ASM2882975v1	3	3	environment	salt
Psolitum	IBT29525	Psolitum.IBT29525_ASM207223v1	3	3	environment	salt
Psolitum	IBT35410	Psolitum.IBT35410_ASM2882828v1	3	3	environment	salt
Psolitum	strain12	Psolitum.strain12_ASM1313803v1	3	3	food-production	salt
Psolitum	VS-III-D-KN3	Psolitum.VS-III-D-KN3.2_ASM1980456v1	3	2	environment	salt
Punnamed	D6M3	Punnamed.D6M3	3	3	NA	salt
Pverrucosum	IBT35672	Pverrucosum.IBT35672_ASM2882865v1	3	1	NA	salt
Pverrucosum	IFST-Pver1	Pverrucosum.IFST-Pver1_ASM2558504v1	3	1	environment	salt
Afumigatus	GCA000150145	Aspergillus.fumigatus.GCA000150145	6	1	clinical	lactose
Afumigatus	GCA000225625	Aspergillus.fumigatus.GCA000225625	6	1	environment-clinical	lactose
Afumigatus	GCA001643655	Aspergillus.fumigatus.GCA001643655	6	1	environment	lactose
Afumigatus	GCA001643665	Aspergillus.fumigatus.GCA001643665	6	1	environment	lactose
Afumigatus	GCA002234985	Aspergillus.fumigatus.GCA002234985	6	1	clinical	lactose
Afumigatus	GCA012656115	Aspergillus.fumigatus.GCA012656115	6	1	clinical	lactose
Afumigatus	GCA012656125	Aspergillus.fumigatus.GCA012656125	6	1	clinical	lactose
Afumigatus	GCA015572005	Aspergillus.fumigatus.GCA015572005	6	1	clinical	lactose
Afumigatus	GCA015572015	Aspergillus.fumigatus.GCA015572015	6	1	clinical	lactose
Afumigatus	GCA015572025	Aspergillus.fumigatus.GCA015572025	6	1	clinical	lactose
Afumigatus	GCA015586125	Aspergillus.fumigatus.GCA015586125	6	1	environment	lactose
Afumigatus	GCA019176365	Aspergillus.fumigatus.GCA019176365	6	1	environment	lactose
Afumigatus	GCA020498725	Aspergillus.fumigatus.GCA020498725	6	1	environment	lactose
Afumigatus	GCA020498735	Aspergillus.fumigatus.GCA020498735	6	1	environment	lactose
Afumigatus	GCA020498745	Aspergillus.fumigatus.GCA020498745	6	1	environment	lactose
Afumigatus	GCA020498765	Aspergillus.fumigatus.GCA020498765	6	1	environment	lactose
Afumigatus	GCA020498805	Aspergillus.fumigatus.GCA020498805	6	1	environment	lactose
Afumigatus	GCA020498815	Aspergillus.fumigatus.GCA020498815	6	1	environment	lactose
Afumigatus	GCA020498865	Aspergillus.fumigatus.GCA020498865	6	1	environment	lactose
Afumigatus	GCA020498875	Aspergillus.fumigatus.GCA020498875	6	1	environment	lactose
Afumigatus	GCA020498905	Aspergillus.fumigatus.GCA020498905	6	1	environment	lactose
Afumigatus	GCA020498945	Aspergillus.fumigatus.GCA020498945	6	1	environment	lactose
Afumigatus	GCA020498965	Aspergillus.fumigatus.GCA020498965	6	1	environment	lactose
Afumigatus	GCA020498985	Aspergillus.fumigatus.GCA020498985	6	1	environment	lactose
Afumigatus	GCA020499005	Aspergillus.fumigatus.GCA020499005	6	1	environment	lactose
Afumigatus	GCA020499015	Aspergillus.fumigatus.GCA020499015	6	1	environment	lactose
Afumigatus	GCA020499075	Aspergillus.fumigatus.GCA020499075	6	1	environment	lactose
Afumigatus	GCA020499115	Aspergillus.fumigatus.GCA020499115	6	1	environment	lactose
Afumigatus	GCA020499125	Aspergillus.fumigatus.GCA020499125	6	1	environment	lactose
Afumigatus	GCA020499135	Aspergillus.fumigatus.GCA020499135	6	1	environment	lactose
Afumigatus	GCA020499185	Aspergillus.fumigatus.GCA020499185	6	1	environment	lactose
Afumigatus	GCA020499245	Aspergillus.fumigatus.GCA020499245	6	1	environment	lactose
Afumigatus	GCA020499255	Aspergillus.fumigatus.GCA020499255	6	1	environment	lactose
Afumigatus	GCA020499265	Aspergillus.fumigatus.GCA020499265	6	1	environment	lactose
Afumigatus	GCA020499335	Aspergillus.fumigatus.GCA020499335	6	1	environment	lactose
Afumigatus	GCA020499355	Aspergillus.fumigatus.GCA020499355	6	1	environment	lactose
Afumigatus	GCA020499395	Aspergillus.fumigatus.GCA020499395	6	1	environment	lactose
Afumigatus	GCA020499415	Aspergillus.fumigatus.GCA020499415	6	1	environment	lactose
Afumigatus	GCA020499475	Aspergillus.fumigatus.GCA020499475	6	1	environment	lactose
Afumigatus	GCA020499485	Aspergillus.fumigatus.GCA020499485	6	1	environment	lactose
Afumigatus	GCA020499505	Aspergillus.fumigatus.GCA020499505	6	1	environment	lactose
Afumigatus	GCA020499565	Aspergillus.fumigatus.GCA020499565	6	1	environment	lactose
Afumigatus	GCA020499575	Aspergillus.fumigatus.GCA020499575	6	1	environment	lactose
Afumigatus	GCA020499585	Aspergillus.fumigatus.GCA020499585	6	1	environment	lactose
Afumigatus	GCA020499605	Aspergillus.fumigatus.GCA020499605	6	1	environment	lactose
Afumigatus	GCA020499675	Aspergillus.fumigatus.GCA020499675	6	1	clinical	lactose
Afumigatus	GCA020499695	Aspergillus.fumigatus.GCA020499695	6	1	clinical	lactose
Afumigatus	GCA020499715	Aspergillus.fumigatus.GCA020499715	6	1	clinical	lactose
Afumigatus	GCA020499755	Aspergillus.fumigatus.GCA020499755	6	1	clinical	lactose
Afumigatus	GCA020499805	Aspergillus.fumigatus.GCA020499805	6	1	clinical	lactose
Afumigatus	GCA020499815	Aspergillus.fumigatus.GCA020499815	6	1	clinical	lactose
Afumigatus	GCA020499865	Aspergillus.fumigatus.GCA020499865	6	1	clinical	lactose
Afumigatus	GCA020499915	Aspergillus.fumigatus.GCA020499915	6	1	environment	lactose
Afumigatus	GCA020499975	Aspergillus.fumigatus.GCA020499975	6	1	environment	lactose
Afumigatus	GCA020499985	Aspergillus.fumigatus.GCA020499985	6	1	environment	lactose
Afumigatus	GCA020500025	Aspergillus.fumigatus.GCA020500025	6	1	environment	lactose
Afumigatus	GCA020500065	Aspergillus.fumigatus.GCA020500065	6	1	environment	lactose
Afumigatus	GCA020500075	Aspergillus.fumigatus.GCA020500075	6	1	environment	lactose
Afumigatus	GCA020500085	Aspergillus.fumigatus.GCA020500085	6	1	environment	lactose
Afumigatus	GCA020500105	Aspergillus.fumigatus.GCA020500105	6	1	environment	lactose
Afumigatus	GCA020500115	Aspergillus.fumigatus.GCA020500115	6	1	environment	lactose
Afumigatus	GCA020500165	Aspergillus.fumigatus.GCA020500165	6	1	environment	lactose
Afumigatus	GCA020500185	Aspergillus.fumigatus.GCA020500185	6	1	clinical	lactose
Afumigatus	GCA020500195	Aspergillus.fumigatus.GCA020500195	6	1	environment	lactose
Afumigatus	GCA020500205	Aspergillus.fumigatus.GCA020500205	6	1	clinical	lactose
Afumigatus	GCA020500235	Aspergillus.fumigatus.GCA020500235	6	1	clinical	lactose
Afumigatus	GCA020500275	Aspergillus.fumigatus.GCA020500275	6	1	clinical	lactose
Afumigatus	GCA020500285	Aspergillus.fumigatus.GCA020500285	6	1	clinical	lactose
Afumigatus	GCA020500295	Aspergillus.fumigatus.GCA020500295	6	1	clinical	lactose
Afumigatus	GCA020500305	Aspergillus.fumigatus.GCA020500305	6	1	clinical	lactose
Afumigatus	GCA020500365	Aspergillus.fumigatus.GCA020500365	6	1	clinical	lactose
Afumigatus	GCA020500385	Aspergillus.fumigatus.GCA020500385	6	1	clinical	lactose
Afumigatus	GCA020500455	Aspergillus.fumigatus.GCA020500455	6	1	clinical	lactose
Afumigatus	GCA020500465	Aspergillus.fumigatus.GCA020500465	6	1	clinical	lactose
Afumigatus	GCA020500485	Aspergillus.fumigatus.GCA020500485	6	1	clinical	lactose
Afumigatus	GCA020500535	Aspergillus.fumigatus.GCA020500535	6	1	clinical	lactose
Afumigatus	GCA020500545	Aspergillus.fumigatus.GCA020500545	6	1	clinical	lactose
Afumigatus	GCA020500565	Aspergillus.fumigatus.GCA020500565	6	1	clinical	lactose
Afumigatus	GCA020500605	Aspergillus.fumigatus.GCA020500605	6	1	clinical	lactose
Afumigatus	GCA020500645	Aspergillus.fumigatus.GCA020500645	6	1	clinical	lactose
Afumigatus	GCA020500655	Aspergillus.fumigatus.GCA020500655	6	1	clinical	lactose
Afumigatus	GCA020500685	Aspergillus.fumigatus.GCA020500685	6	1	clinical	lactose
Afumigatus	GCA020500765	Aspergillus.fumigatus.GCA020500765	6	1	clinical	lactose
Afumigatus	GCA020500775	Aspergillus.fumigatus.GCA020500775	6	1	clinical	lactose
Afumigatus	GCA020500785	Aspergillus.fumigatus.GCA020500785	6	1	clinical	lactose
Afumigatus	GCA020500815	Aspergillus.fumigatus.GCA020500815	6	1	clinical	lactose
Afumigatus	GCA020500865	Aspergillus.fumigatus.GCA020500865	6	1	clinical	lactose
Afumigatus	GCA020500875	Aspergillus.fumigatus.GCA020500875	6	1	clinical	lactose
Afumigatus	GCA020500935	Aspergillus.fumigatus.GCA020500935	6	1	clinical	lactose
Afumigatus	GCA020500965	Aspergillus.fumigatus.GCA020500965	6	1	environment	lactose
Afumigatus	GCA020500995	Aspergillus.fumigatus.GCA020500995	6	1	environment	lactose
Afumigatus	GCA020501005	Aspergillus.fumigatus.GCA020501005	6	1	environment	lactose
Afumigatus	GCA020501075	Aspergillus.fumigatus.GCA020501075	6	1	environment	lactose
Afumigatus	GCA020501095	Aspergillus.fumigatus.GCA020501095	6	1	environment	lactose
Afumigatus	GCA020501105	Aspergillus.fumigatus.GCA020501105	6	1	environment	lactose
Afumigatus	GCA020501135	Aspergillus.fumigatus.GCA020501135	6	1	environment	lactose
Afumigatus	GCA020501145	Aspergillus.fumigatus.GCA020501145	6	1	environment	lactose
Afumigatus	GCA020501185	Aspergillus.fumigatus.GCA020501185	6	1	environment	lactose
Afumigatus	GCA020501235	Aspergillus.fumigatus.GCA020501235	6	1	environment	lactose
Afumigatus	GCA020501255	Aspergillus.fumigatus.GCA020501255	6	1	environment	lactose
Afumigatus	GCA020501265	Aspergillus.fumigatus.GCA020501265	6	1	environment	lactose
Afumigatus	GCA020501325	Aspergillus.fumigatus.GCA020501325	6	1	environment	lactose
Afumigatus	GCA020501335	Aspergillus.fumigatus.GCA020501335	6	1	environment	lactose
Afumigatus	GCA020501345	Aspergillus.fumigatus.GCA020501345	6	1	environment	lactose
Afumigatus	GCA020501355	Aspergillus.fumigatus.GCA020501355	6	1	environment	lactose
Afumigatus	GCA020501405	Aspergillus.fumigatus.GCA020501405	6	1	environment	lactose
Afumigatus	GCA020501425	Aspergillus.fumigatus.GCA020501425	6	1	environment	lactose
Afumigatus	GCA020501445	Aspergillus.fumigatus.GCA020501445	6	1	environment	lactose
Afumigatus	GCA020501475	Aspergillus.fumigatus.GCA020501475	6	1	environment	lactose
Afumigatus	GCA020501495	Aspergillus.fumigatus.GCA020501495	6	1	environment	lactose
Afumigatus	GCA020501535	Aspergillus.fumigatus.GCA020501535	6	1	environment	lactose
Afumigatus	GCA020501545	Aspergillus.fumigatus.GCA020501545	6	1	environment	lactose
Afumigatus	GCA020501555	Aspergillus.fumigatus.GCA020501555	6	1	environment	lactose
Afumigatus	GCA020501575	Aspergillus.fumigatus.GCA020501575	6	1	environment	lactose
Afumigatus	GCA020501605	Aspergillus.fumigatus.GCA020501605	6	1	environment	lactose
Afumigatus	GCA020501615	Aspergillus.fumigatus.GCA020501615	6	1	environment	lactose
Afumigatus	GCA020501645	Aspergillus.fumigatus.GCA020501645	6	1	environment	lactose
Afumigatus	GCA020501695	Aspergillus.fumigatus.GCA020501695	6	1	environment	lactose
Afumigatus	GCA020501715	Aspergillus.fumigatus.GCA020501715	6	1	environment	lactose
Afumigatus	GCA020501735	Aspergillus.fumigatus.GCA020501735	6	1	environment	lactose
Afumigatus	GCA020501765	Aspergillus.fumigatus.GCA020501765	6	1	environment	lactose
Afumigatus	GCA020501805	Aspergillus.fumigatus.GCA020501805	6	1	environment	lactose
Afumigatus	GCA020501835	Aspergillus.fumigatus.GCA020501835	6	1	environment	lactose
Afumigatus	GCA020501875	Aspergillus.fumigatus.GCA020501875	6	1	environment	lactose
Afumigatus	GCA020501885	Aspergillus.fumigatus.GCA020501885	6	1	environment	lactose
Afumigatus	GCA020501895	Aspergillus.fumigatus.GCA020501895	6	1	environment	lactose
Afumigatus	GCA020501905	Aspergillus.fumigatus.GCA020501905	6	1	environment	lactose
Afumigatus	GCA020501935	Aspergillus.fumigatus.GCA020501935	6	1	environment	lactose
Afumigatus	GCA020501985	Aspergillus.fumigatus.GCA020501985	6	1	environment	lactose
Afumigatus	GCA020501995	Aspergillus.fumigatus.GCA020501995	6	1	environment	lactose
Afumigatus	GCA020502025	Aspergillus.fumigatus.GCA020502025	6	1	environment	lactose
Afumigatus	GCA020502035	Aspergillus.fumigatus.GCA020502035	6	1	environment	lactose
Afumigatus	GCA020502045	Aspergillus.fumigatus.GCA020502045	6	1	environment	lactose
Afumigatus	GCA020502095	Aspergillus.fumigatus.GCA020502095	6	1	environment	lactose
Afumigatus	GCA020502105	Aspergillus.fumigatus.GCA020502105	6	1	environment	lactose
Afumigatus	GCA020502125	Aspergillus.fumigatus.GCA020502125	6	1	environment	lactose
Afumigatus	GCA020502185	Aspergillus.fumigatus.GCA020502185	6	1	environment	lactose
Afumigatus	GCA020502225	Aspergillus.fumigatus.GCA020502225	6	1	environment	lactose
Afumigatus	GCA020502235	Aspergillus.fumigatus.GCA020502235	6	1	environment	lactose
Afumigatus	GCA020502245	Aspergillus.fumigatus.GCA020502245	6	1	environment	lactose
Afumigatus	GCA020502325	Aspergillus.fumigatus.GCA020502325	6	1	environment	lactose
Afumigatus	GCA020502375	Aspergillus.fumigatus.GCA020502375	6	1	environment	lactose
Afumigatus	GCA020502385	Aspergillus.fumigatus.GCA020502385	6	1	environment	lactose
Afumigatus	GCA020502435	Aspergillus.fumigatus.GCA020502435	6	1	environment	lactose
Afumigatus	GCA020502455	Aspergillus.fumigatus.GCA020502455	6	1	environment	lactose
Afumigatus	GCA020502495	Aspergillus.fumigatus.GCA020502495	6	1	environment	lactose
Afumigatus	GCA020502525	Aspergillus.fumigatus.GCA020502525	6	1	environment	lactose
Afumigatus	GCA020502575	Aspergillus.fumigatus.GCA020502575	6	1	environment	lactose
Afumigatus	GCA020502595	Aspergillus.fumigatus.GCA020502595	6	1	environment	lactose
Afumigatus	GCA020502605	Aspergillus.fumigatus.GCA020502605	6	1	environment	lactose
Afumigatus	GCA020502615	Aspergillus.fumigatus.GCA020502615	6	1	environment	lactose
Afumigatus	GCA020502625	Aspergillus.fumigatus.GCA020502625	6	1	environment	lactose
Afumigatus	GCA020502675	Aspergillus.fumigatus.GCA020502675	6	1	environment	lactose
Afumigatus	GCA020502695	Aspergillus.fumigatus.GCA020502695	6	1	environment	lactose
Afumigatus	GCA020502715	Aspergillus.fumigatus.GCA020502715	6	1	environment	lactose
Afumigatus	GCA020502875	Aspergillus.fumigatus.GCA020502875	6	1	environment	lactose
Afumigatus	GCA020502985	Aspergillus.fumigatus.GCA020502985	6	1	environment	lactose
Afumigatus	GCA020503065	Aspergillus.fumigatus.GCA020503065	6	1	environment	lactose
Afumigatus	GCA020503095	Aspergillus.fumigatus.GCA020503095	6	1	environment	lactose
Afumigatus	GCA020503105	Aspergillus.fumigatus.GCA020503105	6	1	environment	lactose
Afumigatus	GCA020503175	Aspergillus.fumigatus.GCA020503175	6	1	environment	lactose
Afumigatus	GCA020503185	Aspergillus.fumigatus.GCA020503185	6	1	environment	lactose
Afumigatus	GCA020503205	Aspergillus.fumigatus.GCA020503205	6	1	environment	lactose
Afumigatus	GCA020503265	Aspergillus.fumigatus.GCA020503265	6	1	environment	lactose
Afumigatus	GCA020503295	Aspergillus.fumigatus.GCA020503295	6	1	environment	lactose
Afumigatus	GCA020503345	Aspergillus.fumigatus.GCA020503345	6	1	environment	lactose
Afumigatus	GCA020503365	Aspergillus.fumigatus.GCA020503365	6	1	environment	lactose
Afumigatus	GCA020503375	Aspergillus.fumigatus.GCA020503375	6	1	environment	lactose
Afumigatus	GCA020503395	Aspergillus.fumigatus.GCA020503395	6	1	environment	lactose
Afumigatus	GCA020503435	Aspergillus.fumigatus.GCA020503435	6	1	environment	lactose
Afumigatus	GCA020503445	Aspergillus.fumigatus.GCA020503445	6	1	environment	lactose
Afumigatus	GCA020503455	Aspergillus.fumigatus.GCA020503455	6	1	environment	lactose
Afumigatus	GCA020503465	Aspergillus.fumigatus.GCA020503465	6	1	environment	lactose
Afumigatus	GCA020503515	Aspergillus.fumigatus.GCA020503515	6	1	environment	lactose
Afumigatus	GCA020503545	Aspergillus.fumigatus.GCA020503545	6	1	environment	lactose
Afumigatus	GCA020503555	Aspergillus.fumigatus.GCA020503555	6	1	environment	lactose
Afumigatus	GCA020503595	Aspergillus.fumigatus.GCA020503595	6	1	environment	lactose
Afumigatus	GCA020503635	Aspergillus.fumigatus.GCA020503635	6	1	environment	lactose
Afumigatus	GCA020503665	Aspergillus.fumigatus.GCA020503665	6	1	environment	lactose
Afumigatus	GCA020503705	Aspergillus.fumigatus.GCA020503705	6	1	environment	lactose
Afumigatus	GCA020503725	Aspergillus.fumigatus.GCA020503725	6	1	environment	lactose
Afumigatus	GCA020503735	Aspergillus.fumigatus.GCA020503735	6	1	environment	lactose
Afumigatus	GCA020503745	Aspergillus.fumigatus.GCA020503745	6	1	environment	lactose
Afumigatus	GCA020503825	Aspergillus.fumigatus.GCA020503825	6	1	environment	lactose
Afumigatus	GCA020503885	Aspergillus.fumigatus.GCA020503885	6	1	environment	lactose
Afumigatus	GCA020503905	Aspergillus.fumigatus.GCA020503905	6	1	environment	lactose
Afumigatus	GCA020503915	Aspergillus.fumigatus.GCA020503915	6	1	environment	lactose
Afumigatus	GCA023620045	Aspergillus.fumigatus.GCA023620045	6	1	environment-clinical	lactose
Afumigatus	GCA023620055	Aspergillus.fumigatus.GCA023620055	6	1	environment-clinical	lactose
Afumigatus	GCA023620085	Aspergillus.fumigatus.GCA023620085	6	1	environment-clinical	lactose
Afumigatus	GCA023620105	Aspergillus.fumigatus.GCA023620105	6	1	environment-clinical	lactose
Afumigatus	GCA023620135	Aspergillus.fumigatus.GCA023620135	6	1	environment-clinical	lactose
Afumigatus	GCA023620155	Aspergillus.fumigatus.GCA023620155	6	1	environment-clinical	lactose
Afumigatus	GCA023620165	Aspergillus.fumigatus.GCA023620165	6	1	environment-clinical	lactose
Afumigatus	GCA023620175	Aspergillus.fumigatus.GCA023620175	6	1	environment-clinical	lactose
Afumigatus	GCA023620195	Aspergillus.fumigatus.GCA023620195	6	1	environment-clinical	lactose
Afumigatus	GCA023620225	Aspergillus.fumigatus.GCA023620225	6	1	environment-clinical	lactose
Afumigatus	GCA023620235	Aspergillus.fumigatus.GCA023620235	6	1	environment-clinical	lactose
Afumigatus	GCA023620255	Aspergillus.fumigatus.GCA023620255	6	1	environment-clinical	lactose
Afumigatus	GCA023620275	Aspergillus.fumigatus.GCA023620275	6	1	environment-clinical	lactose
Afumigatus	GCA023620295	Aspergillus.fumigatus.GCA023620295	6	1	environment-clinical	lactose
Afumigatus	GCA023620325	Aspergillus.fumigatus.GCA023620325	6	1	environment-clinical	lactose
Afumigatus	GCA023620335	Aspergillus.fumigatus.GCA023620335	6	1	environment-clinical	lactose
Afumigatus	GCA023620365	Aspergillus.fumigatus.GCA023620365	6	1	environment-clinical	lactose
Afumigatus	GCA023620375	Aspergillus.fumigatus.GCA023620375	6	1	environment-clinical	lactose
Afumigatus	GCA023620605	Aspergillus.fumigatus.GCA023620605	6	1	environment-clinical	lactose
Afumigatus	GCA023620755	Aspergillus.fumigatus.GCA023620755	6	1	environment-clinical	lactose
Afumigatus	GCA023620795	Aspergillus.fumigatus.GCA023620795	6	1	environment-clinical	lactose
Afumigatus	GCA023620825	Aspergillus.fumigatus.GCA023620825	6	1	environment-clinical	lactose
Afumigatus	GCA023620835	Aspergillus.fumigatus.GCA023620835	6	1	environment-clinical	lactose
Afumigatus	GCA023620865	Aspergillus.fumigatus.GCA023620865	6	1	environment-clinical	lactose
Afumigatus	GCA023620875	Aspergillus.fumigatus.GCA023620875	6	1	environment-clinical	lactose
Afumigatus	GCA023620895	Aspergillus.fumigatus.GCA023620895	6	1	environment-clinical	lactose
Afumigatus	GCA023620925	Aspergillus.fumigatus.GCA023620925	6	1	environment-clinical	lactose
Afumigatus	GCA023620935	Aspergillus.fumigatus.GCA023620935	6	1	environment-clinical	lactose
Afumigatus	GCA023620975	Aspergillus.fumigatus.GCA023620975	6	1	environment-clinical	lactose
Afumigatus	GCA023620985	Aspergillus.fumigatus.GCA023620985	6	1	environment-clinical	lactose
Afumigatus	GCA023620995	Aspergillus.fumigatus.GCA023620995	6	1	environment-clinical	lactose
Afumigatus	GCA023621025	Aspergillus.fumigatus.GCA023621025	6	1	environment-clinical	lactose
Afumigatus	GCA023621035	Aspergillus.fumigatus.GCA023621035	6	1	environment-clinical	lactose
Afumigatus	GCA023621065	Aspergillus.fumigatus.GCA023621065	6	1	environment-clinical	lactose
Afumigatus	GCA023621075	Aspergillus.fumigatus.GCA023621075	6	1	environment-clinical	lactose
Afumigatus	GCA024220425	Aspergillus.fumigatus.GCA024220425	6	1	clinical	lactose
Afumigatus	GCA025118165	Aspergillus.fumigatus.GCA025118165	6	1	clinical	lactose
Afumigatus	GCA025201645	Aspergillus.fumigatus.GCA025201645	6	1	clinical	lactose
Afumigatus	GCA025765995	Aspergillus.fumigatus.GCA025765995	6	1	environment-clinical	lactose
Afumigatus	GCA025766045	Aspergillus.fumigatus.GCA025766045	6	1	environment-clinical	lactose
Afumigatus	GCA025766085	Aspergillus.fumigatus.GCA025766085	6	1	environment-clinical	lactose
Afumigatus	GCA025766105	Aspergillus.fumigatus.GCA025766105	6	1	environment-clinical	lactose
Afumigatus	GCA025766145	Aspergillus.fumigatus.GCA025766145	6	1	environment-clinical	lactose
Afumigatus	GCA029618185	Aspergillus.fumigatus.GCA029618185	6	1	clinical	lactose
Afumigatus	GCA029618195	Aspergillus.fumigatus.GCA029618195	6	1	clinical	lactose
Afumigatus	GCA029618205	Aspergillus.fumigatus.GCA029618205	6	1	clinical	lactose
Afumigatus	GCA029618225	Aspergillus.fumigatus.GCA029618225	6	1	clinical	lactose
Afumigatus	GCA029618285	Aspergillus.fumigatus.GCA029618285	6	1	clinical	lactose
Afumigatus	GCA029618305	Aspergillus.fumigatus.GCA029618305	6	1	clinical	lactose
Afumigatus	GCA029618335	Aspergillus.fumigatus.GCA029618335	6	1	clinical	lactose
Afumigatus	GCA949125165	Aspergillus.fumigatus.GCA949125165	6	1	environment	lactose
Aniger	GCA019288275	Aspergillus.niger.GCA019288275	6	1	NA	lactose
Aniger	GCA029783925	Aspergillus.niger.GCA029783925	6	1	food-production	lactose
Asydowii	GCA001044295	Aspergillus.sydowii.GCA001044295	6	5	environment (saline)	lactose
Asydowii	GCA001890705	Aspergillus.sydowii.GCA001890705	6	5	NA	lactose
Asydowii	GCA009193685	Aspergillus.sydowii.GCA009193685	6	2	environment (saline)	lactose
Asydowii	GCA009828905	Aspergillus.sydowii.GCA009828905	6	4	environment (saline)	lactose
Asydowii	GCA020284045	Aspergillus.sydowii.GCA020284045	6	5	environment	lactose
Asydowii	GCA023618865	Aspergillus.sydowii.GCA023618865	6	5	environment-clinical	lactose
Asydowii	GCA023618935	Aspergillus.sydowii.GCA023618935	6	6	environment-clinical	lactose
Asydowii	GCA023618955	Aspergillus.sydowii.GCA023618955	6	5	environment-clinical	lactose
Asydowii	GCA023618985	Aspergillus.sydowii.GCA023618985	6	5	environment-clinical	lactose
Asydowii	GCA023618995	Aspergillus.sydowii.GCA023618995	6	5	environment-clinical	lactose
Asydowii	GCA023619275	Aspergillus.sydowii.GCA023619275	6	6	environment-clinical	lactose
Asydowii	GCA023619285	Aspergillus.sydowii.GCA023619285	6	5	environment-clinical	lactose
Asydowii	GCA023619295	Aspergillus.sydowii.GCA023619295	6	6	environment-clinical	lactose
Asydowii	GCA023619325	Aspergillus.sydowii.GCA023619325	6	6	environment-clinical	lactose
Asydowii	GCA023619345	Aspergillus.sydowii.GCA023619345	6	6	environment-clinical	lactose
Asydowii	GCA023619365	Aspergillus.sydowii.GCA023619365	6	6	environment-clinical	lactose
Asydowii	GCA023619375	Aspergillus.sydowii.GCA023619375	6	5	environment-clinical	lactose
Asydowii	GCA023619405	Aspergillus.sydowii.GCA023619405	6	5	environment-clinical	lactose
Asydowii	GCA023619415	Aspergillus.sydowii.GCA023619415	6	6	environment-clinical	lactose
Asydowii	GCA023619445	Aspergillus.sydowii.GCA023619445	6	5	environment-clinical	lactose
Asydowii	GCA023619455	Aspergillus.sydowii.GCA023619455	6	5	environment-clinical	lactose
Asydowii	GCA023619485	Aspergillus.sydowii.GCA023619485	6	5	environment-clinical	lactose
Asydowii	GCA023619495	Aspergillus.sydowii.GCA023619495	6	6	environment-clinical	lactose
Asydowii	GCA023619515	Aspergillus.sydowii.GCA023619515	6	5	environment-clinical	lactose
Asydowii	GCA023619545	Aspergillus.sydowii.GCA023619545	6	5	environment-clinical	lactose
Asydowii	GCA023619555	Aspergillus.sydowii.GCA023619555	6	5	environment-clinical	lactose
Asydowii	GCA023619575	Aspergillus.sydowii.GCA023619575	6	5	environment-clinical	lactose
Asydowii	GCA023619605	Aspergillus.sydowii.GCA023619605	6	5	environment-clinical	lactose
Asydowii	GCA023619615	Aspergillus.sydowii.GCA023619615	6	5	environment-clinical	lactose
Asydowii	GCA023619645	Aspergillus.sydowii.GCA023619645	6	5	environment-clinical	lactose
Asydowii	GCA023619655	Aspergillus.sydowii.GCA023619655	6	5	environment-clinical	lactose
Asydowii	GCA023619705	Aspergillus.sydowii.GCA023619705	6	5	environment-clinical	lactose
Asydowii	GCA023619725	Aspergillus.sydowii.GCA023619725	6	5	environment-clinical	lactose
Asydowii	GCA023619735	Aspergillus.sydowii.GCA023619735	6	6	environment-clinical	lactose
Asydowii	GCA023619755	Aspergillus.sydowii.GCA023619755	6	5	environment-clinical	lactose
Asydowii	GCA025765985	Aspergillus.sydowii.GCA025765985	6	5	environment-clinical	lactose
Asydowii	GCA025766015	Aspergillus.sydowii.GCA025766015	6	6	environment-clinical	lactose
Asydowii	GCA026319385	Aspergillus.sydowii.GCA026319385	6	5	environment	lactose
Asydowii	GCA026319405	Aspergillus.sydowii.GCA026319405	6	5	environment	lactose
Pbiforme	BW-162-3FA	Pbiforme.BW-162-3FA_ASM893194v1	6	6	food-production	lactose
Pbiforme	ESE00018	Pbiforme.ESE00018	6	2	food-production	lactose
Pbiforme	ESE00023	Pbiforme.ESE00023	6	3	food-production	lactose
Pbiforme	ESE00086	Pbiforme.ESE00086	6	6	food-production	lactose
Pbiforme	ESE00087	Pbiforme.ESE00087	6	6	food-production	lactose
Pbiforme	ESE00089	Pbiforme.ESE00089	6	2	food-production	lactose
Pbiforme	ESE00095	Pbiforme.ESE00095	6	6	food-production	lactose
Pbiforme	ESE00125	Pbiforme.ESE00125	6	2	food-production	lactose
Pbiforme	ESE00126	Pbiforme.ESE00126	6	6	food-production	lactose
Pbiforme	ESE00137	Pbiforme.ESE00137	6	1	food-production	lactose
Pbiforme	ESE00139	Pbiforme.ESE00139	6	6	food-production	lactose
Pbiforme	ESE00151	Pbiforme.ESE00151	6	2	food-production	lactose
Pbiforme	ESE00154	Pbiforme.ESE00154	6	6	environment-food	lactose
Pbiforme	ESE00156	Pbiforme.ESE00156	6	2	food-production	lactose
Pbiforme	ESE00157	Pbiforme.ESE00157	6	2	food-production	lactose
Pbiforme	ESE00158	Pbiforme.ESE00158	6	2	food-production	lactose
Pbiforme	ESE00160	Pbiforme.ESE00160	6	2	food-production	lactose
Pbiforme	ESE00207	Pbiforme.ESE00207	6	2	food-production	lactose
Pbiforme	ESE00211	Pbiforme.ESE00211	6	2	food-production	lactose
Pbiforme	ESE00213	Pbiforme.ESE00213	6	2	food-production	lactose
Pbiforme	ESE00217	Pbiforme.ESE00217	6	2	food-production	lactose
Pbiforme	ESE00222	Pbiforme.ESE00222	6	6	environment	lactose
Pbiforme	ESE00223	Pbiforme.ESE00223	6	2	food-production	lactose
Pbiforme	ESE00228	Pbiforme.ESE00228	6	6	food-production	lactose
Pbiforme	ESE00239	Pbiforme.ESE00239	6	2	food-production	lactose
Pbiforme	ESE00241	Pbiforme.ESE00241	6	6	food-production	lactose
Pbiforme	ESE00282	Pbiforme.ESE00282	6	2	food-production	lactose
Pbiforme	ESE00283	Pbiforme.ESE00283	6	2	food-production	lactose
Pbiforme	ESE00381	Pbiforme.ESE00381	6	1	food-production	lactose
Pbiforme	ESE00418	Pbiforme.ESE00418	6	2	environment-food	lactose
Pbiforme	ESE00423	Pbiforme.ESE00423	6	6	food-production	lactose
Pbiforme	ESE00553	Pbiforme.ESE00553	6	2	food-production	lactose
Pbiforme	ESE00960	Pbiforme.ESE00960	6	6	food-production	lactose
Pbiforme	ESE00993	Pbiforme.ESE00993	6	2	food-production	lactose
Pbiforme	ESE01218	Pbiforme.ESE01218	6	2	food-production	lactose
Pbiforme	ESE01262	Pbiforme.ESE01262	6	2	food-production	lactose
Pbiforme	ESE01384	Pbiforme.ESE01384	6	6	food-production	lactose
Pbiforme	ESE01393	Pbiforme.ESE01393	6	6	environment-food	lactose
Pbiforme	ESE01397	Pbiforme.ESE01397	6	6	environment-food	lactose
Pbiforme	ESE01400	Pbiforme.ESE01400	6	6	food-production	lactose
Pbiforme	ESE01413	Pbiforme.ESE01413	6	6	environment-food	lactose
Pbiforme	ESE01417	Pbiforme.ESE01417	6	6	environment-food	lactose
Pbiforme	ESE01435	Pbiforme.ESE01435	6	6	environment-food	lactose
Pbiforme	ESE01449	Pbiforme.ESE01449	6	6	food-production	lactose
Pbiforme	ESE01521	Pbiforme.ESE01521	6	6	food-production	lactose
Pbiforme	ESE01522	Pbiforme.ESE01522	6	2	food-production	lactose
Pbiforme	ESE01527	Pbiforme.ESE01527	6	6	food-production	lactose
Pbiforme	ESE01535	Pbiforme.ESE01535	6	1	food-production	lactose
Pbiforme	ESE01543	Pbiforme.ESE01543	6	2	food-production	lactose
Pbiforme	ESE01564	Pbiforme.ESE01564	6	1	food-production	lactose
Pbiforme	ESE01567	Pbiforme.ESE01567	6	2	food-production	lactose
Pbiforme	ESE01587	Pbiforme.ESE01587	6	2	food-production	lactose
Pbiforme	ESE01589	Pbiforme.ESE01589	6	2	food-production	lactose
Pbiforme	ESE01590	Pbiforme.ESE01590	6	3	food-production	lactose
Pbiforme	ESE01592	Pbiforme.ESE01592	6	6	food-production	lactose
Pbiforme	ESE01594	Pbiforme.ESE01594	6	3	food-production	lactose
Pbiforme	ESE01607	Pbiforme.ESE01607	6	6	food-production	lactose
Pbiforme	ESE01617	Pbiforme.ESE01617	6	6	environment-food	lactose
Pbiforme	ESE01619	Pbiforme.ESE01619	6	1	food-production	lactose
Pbiforme	ESE01623	Pbiforme.ESE01623	6	6	food-production	lactose
Pbiforme	ESE01624	Pbiforme.ESE01624	6	1	food-production	lactose
Pbiforme	ESE01635	Pbiforme.ESE01635	6	6	food-production	lactose
Pbiforme	ESE01650	Pbiforme.ESE01650	6	6	food-production	lactose
Pbiforme	ESE01653	Pbiforme.ESE01653	6	6	food-production	lactose
Pbiforme	ESE01670	Pbiforme.ESE01670	6	1	food-production	lactose
Pbiforme	ESE01696	Pbiforme.ESE01696	6	6	food-production	lactose
Pbiforme	FM169	Pbiforme.FM169.GCA_000577785.1	6	6	NA	lactose
Pbiforme	FM169-2	Pbiforme.FM169-2	6	2	NA	lactose
Pbiforme	LCP05496	Pbiforme.LCP05496	6	6	environment	lactose
Pbiforme	LCP05529T	Pbiforme.LCP05529T	6	2	food-production	lactose
Pbiforme	LCP05531	Pbiforme.LCP05531	6	6	environment	lactose
Pbiforme	LCP05531-2	Pbiforme.LCP05531-2	6	2	environment	lactose
Pbiforme	LCP05639	Pbiforme.LCP05639	6	2	food-production	lactose
Pbiforme	LCP06620	Pbiforme.LCP06620	6	2	food-production	lactose
Pbiforme	LCP06701	Pbiforme.LCP06701	6	2	environment	lactose
Pbiforme	LMA421	Pbiforme.LMA421	6	2	environment-food	lactose
Pbiforme	PN023	Pbiforme.PN023	6	2	food-production	lactose
Pbiforme	PN027	Pbiforme.PN027	6	2	food-production	lactose
Pbiforme	UBOCC-A-112050	Pbiforme.UBOCC-A-112050	6	2	food-production	lactose
Pbiforme	UBOCC-A-112053	Pbiforme.UBOCC-A-112053	6	3	food-production	lactose
Pbiforme	UBOCC-A-112059	Pbiforme.UBOCC-A-112059	6	6	food-production	lactose
Pbiforme	UBOCC-A-116003	Pbiforme.UBOCC-A-116003	6	6	food-production	lactose
Pcamemberti	ESE00206	Pcamemberti.ESE00206	6	6	food-production	lactose
Pcamemberti	ESE00389	Pcamemberti.ESE00389	6	6	food-production	lactose
Pcamemberti	LCP00584T	Pcamemberti.LCP00584T	6	1	food-production	lactose
Pcamemberti	LCP04258	Pcamemberti.LCP04258	6	6	food-production	lactose
Pcamemberti	LCP04810	Pcamemberti.LCP04810	6	6	food-production	lactose
Pcamemberti	LCP05527	Pcamemberti.LCP05527	6	1	food-production	lactose
Pcamemberti	LCP06093	Pcamemberti.LCP06093	6	6	food-production	lactose
Pcamemberti	LCP06699	Pcamemberti.LCP06699	6	6	environment-food	lactose
Pcamemberti	UBOCC-A-108096	Pcamemberti.UBOCC-A-108096	6	1	food-production	lactose
Pcamemberti	UBOCC-A-113052	Pcamemberti.UBOCC-A-113052	6	6	food-production	lactose
Pcamemberti	UBOCC-A-113054	Pcamemberti.UBOCC-A-113054	6	6	food-production	lactose
Pcamemberti	UBOCC-A-113056	Pcamemberti.UBOCC-A-113056	6	6	food-production	lactose
Pcamemberti	UBOCC-A-113059	Pcamemberti.UBOCC-A-113059	6	6	unknown	lactose
Pcaseifulvum	ESE00019	Pcaseifulvum.ESE00019	6	6	environment-food	lactose
Pcaseifulvum	ESE00120	Pcaseifulvum.ESE00120	6	6	food-production	lactose
Pcaseifulvum	ESE00230	Pcaseifulvum.ESE00230	6	6	food-production	lactose
Pcaseifulvum	ESE00231	Pcaseifulvum.ESE00231	6	6	food-production	lactose
Pcaseifulvum	ESE00978	Pcaseifulvum.ESE00978	6	6	food-production	lactose
Pcaseifulvum	ESE01261	Pcaseifulvum.ESE01261	6	6	food-production	lactose
Pcaseifulvum	LCP01920	Pcaseifulvum.LCP01920	6	6	food-production	lactose
Pcaseifulvum	LCP05630T	Pcaseifulvum.LCP05630T	6	6	food-production	lactose
Pcaseifulvum	LCP05638	Pcaseifulvum.LCP05638	6	6	NA	lactose
Pcaseifulvum	LCP06622	Pcaseifulvum.LCP06622	6	6	environment	lactose
Pcaseifulvum	UBOCC-A-108097	Pcaseifulvum.UBOCC-A-108097	6	6	food-production	lactose
Pcavernicola	ESE00025	Pcavernicola.ESE00025	6	6	food-production	lactose
Pcavernicola	LCP05631	Pcavernicola.LCP05631	6	6	unknown	lactose
Pchrysogenum	ESE00252	Pchrysogenum.ESE00252	6	1	NA	lactose
Pchrysogenum	F3-2F3-F	Pchrysogenum.F3-2F3-F_ASM1558631v1	6	4	environment	lactose
Pchrysogenum	F3-2F5-F	Pchrysogenum.F3-2F5-F_ASM1558629v1	6	2	environment	lactose
Pchrysogenum	HKF42	Pchrysogenum.HKF42_ASM208037v1	6	1	environment	lactose
Pchrysogenum	IBT17219	Pchrysogenum.IBT17219_ASM2882895v1	6	2	unknown	lactose
Pchrysogenum	IBT19737	Pchrysogenum.IBT19737_ASM2882694v1	6	2	NA	lactose
Pchrysogenum	IBT3361	Pchrysogenum.IBT3361_ASM2882701v1	6	6	environment	lactose
Pchrysogenum	IBT35668	Pchrysogenum.IBT35668_ASM2882703v1	6	2	NA	lactose
Pchrysogenum	IF7SW-F1	Pchrysogenum.IF7SW-F1_ASM1558595v1	6	1	environment	lactose
Pchrysogenum	M2203	Pchrysogenum.M2203_ASM2576817v1	6	3	environment-clinical	lactose
Pchrysogenum	NCPC10086	Pchrysogenum.NCPC10086.GCA_000523475.1	6	1	NA	lactose
Pchrysogenum	NRRL792	Pchrysogenum.NRRL792_ASM2756934v1	6	6	NA	lactose
Pchrysogenum	P2niaD18	Pchrysogenum.P2niaD18_ASM71027v1	6	1	NA	lactose
Pchrysogenum	PG3507	Pchrysogenum.PG3507_ASM2362725v1	6	1	environment-clinical	lactose
Pchrysogenum	R3104	Pchrysogenum.R3104_ASM2362418v1	6	2	environment-clinical	lactose
Pchrysogenum	R3406	Pchrysogenum.R3406_ASM2362727v1	6	1	environment-clinical	lactose
Pchrysogenum	S3406	Pchrysogenum.S3406_ASM2362709v1	6	1	environment-clinical	lactose
Pchrysogenum	SN-302-OC-R3	Pchrysogenum.SN-302-OC-R3_ASM1982743v1	6	2	environment	lactose
Pcrustosum	ESE01539	Pcrustosum.ESE01539	6	6	food-production	lactose
Pcrustosum	ESE01642	Pcrustosum.ESE01642	6	6	food-production	lactose
Pcrustosum	ESE01648	Pcrustosum.ESE01648	6	6	food-production	lactose
Pcrustosum	ESE01651	Pcrustosum.ESE01651	6	6	food-production	lactose
Pcrustosum	IBT35664	Pcrustosum.IBT35664_ASM2882740v1	6	6	NA	lactose
Pcrustosum	S2705F	Pcrustosum.S2705F_ASM2362478v1	6	6	environment-clinical	lactose
Pflavigenum	IBT14082	Pflavigenum.IBT14082_ASM207236v1	6	1	environment	lactose
Pfuscoglaucum	ESE00079	Pfuscoglaucum.ESE00079	6	6	food-production	lactose
Pfuscoglaucum	ESE00155	Pfuscoglaucum.ESE00155	6	6	food-production	lactose
Pfuscoglaucum	ESE00159	Pfuscoglaucum.ESE00159	6	6	food-production	lactose
Pfuscoglaucum	ESE00232	Pfuscoglaucum.ESE00232	6	6	food-production	lactose
Pfuscoglaucum	ESE00957	Pfuscoglaucum.ESE00957	6	6	food-production	lactose
Pfuscoglaucum	ESE00958	Pfuscoglaucum.ESE00958	6	6	food-production	lactose
Pfuscoglaucum	ESE00961	Pfuscoglaucum.ESE00961	6	4	environment	lactose
Pfuscoglaucum	FM041	Pfuscoglaucum.FM041.GCA_000576735.1	6	6	food-production	lactose
Pfuscoglaucum	FM041-2	Pfuscoglaucum.FM041-2	6	6	food-production	lactose
Pfuscoglaucum	LCP00218	Pfuscoglaucum.LCP00218	6	6	environment	lactose
Pfuscoglaucum	LCP00797	Pfuscoglaucum.LCP00797	6	4	environment	lactose
Pfuscoglaucum	LCP03239	Pfuscoglaucum.LCP03239	6	6	environment	lactose
Pfuscoglaucum	LCP04799	Pfuscoglaucum.LCP04799	6	1	environment	lactose
Pfuscoglaucum	LCP06615	Pfuscoglaucum.LCP06615	6	6	environment	lactose
Pfuscoglaucum	LCP06621	Pfuscoglaucum.LCP06621	6	6	environment-food	lactose
Pfuscoglaucum	LCP06623	Pfuscoglaucum.LCP06623	6	1	environment	lactose
Pfuscoglaucum	LCP06697	Pfuscoglaucum.LCP06697	6	6	environment	lactose
Pfuscoglaucum	LCP06700	Pfuscoglaucum.LCP06700	6	6	environment	lactose
Pfuscoglaucum	PN144	Pfuscoglaucum.PN144	6	6	food-production	lactose
Pmononematosum	IBT11891	Pmononematosum.IBT11891_ASM2882983v1	6	1	environment	lactose
Pnalgiovense	CBS112438	Pnalgiovense.CBS112438	6	6	environment	lactose
Pnalgiovense	CBS297-97	Pnalgiovense.CBS297-97	6	1	environment	lactose
Pnalgiovense	CBS318-92	Pnalgiovense.CBS318-92	6	6	food-production	lactose
Pnalgiovense	D4M3	Pnalgiovense.D4M3	6	6	NA	lactose
Pnalgiovense	DTO053-A9	Pnalgiovense.DTO053-A9	6	6	food-production	lactose
Pnalgiovense	DTO259-D5	Pnalgiovense.DTO259-D5	6	6	environment-food	lactose
Pnalgiovense	DTO334-B7	Pnalgiovense.DTO334-B7	6	6	food-production	lactose
Pnalgiovense	DTO334-C1	Pnalgiovense.DTO334-C1	6	6	food-production	lactose
Pnalgiovense	DTO335-D4	Pnalgiovense.DTO335-D4	6	6	food-production	lactose
Pnalgiovense	ESE00318	Pnalgiovense.ESE00318	6	6	food-production	lactose
Pnalgiovense	FM193	Pnalgiovense.FM193.GCA_000577395.2	6	6	NA	lactose
Pnalgiovense	IBT13039	Pnalgiovense.IBT13039_ASM207242v1	6	6	food-production	lactose
Pnalgiovense	PN0115	Pnalgiovense.PN0115	6	6	food-production	lactose
Pnalgiovense	PN0134	Pnalgiovense.PN0134	6	6	food-production	lactose
Pnalgiovense	PN0136	Pnalgiovense.PN0136	6	6	environment-food	lactose
Pnalgiovense	PN016	Pnalgiovense.PN016	6	6	food-production	lactose
Pnalgiovense	PN025	Pnalgiovense.PN025	6	6	food-production	lactose
Pnalgiovense	PN040	Pnalgiovense.PN040	6	6	NA	lactose
Pnalgiovense	PN044	Pnalgiovense.PN044	6	6	food-production	lactose
Pnalgiovense	PN054	Pnalgiovense.PN054	6	6	food-production	lactose
Pnalgiovense	PN066	Pnalgiovense.PN066	6	6	NA	lactose
Pnalgiovense	PN072	Pnalgiovense.PN072	6	6	food-production	lactose
Pnalgiovense	PN073	Pnalgiovense.PN073	6	6	food-production	lactose
Pnalgiovense	PN074	Pnalgiovense.PN074	6	6	food-production	lactose
Pnalgiovense	PN075-2	Pnalgiovense.PN075-2	6	6	food-production	lactose
Pnalgiovense	PN076	Pnalgiovense.PN076	6	6	food-production	lactose
Pnalgiovense	PN077	Pnalgiovense.PN077	6	6	food-production	lactose
Pnalgiovense	PN130	Pnalgiovense.PN130	6	6	food-production	lactose
Pnalgiovense	PN140	Pnalgiovense.PN140	6	6	NA	lactose
Pnalgiovense	PN142	Pnalgiovense.PN142	6	6	food-production	lactose
Pnalgiovense	PN143	Pnalgiovense.PN143	6	6	food-production	lactose
Pnordicum	DAOMC185683	Pnordicum.DAOMC185683_ASM127859v1	6	6	environment	lactose
Pnordicum	ESE01638	Pnordicum.ESE01638	6	6	food-production	lactose
Pnordicum	LCP05904	Pnordicum.LCP05904	6	6	food-production	lactose
Ppalitans	ESE00153	Ppalitans.ESE00153	6	6	environment-food	lactose
Ppalitans	ESE00419	Ppalitans.ESE00419	6	6	environment-food	lactose
Ppalitans	F6-4S-1A-F	Ppalitans.F6-4S-1A-F.GCA_019191055.1	6	6	environment	lactose
Ppalitans	F6-4S-1B-F	Ppalitans.F6-4S-1B-F.GCA_019191035.1	6	6	environment	lactose
Ppalitans	F6-4S-1C-F	Ppalitans.F6-4S-1C-F.GCA_019191045.1	6	6	environment	lactose
Ppalitans	F6-6S-1-F	Ppalitans.F6-6S-1-F.GCA_019190725.1	6	6	environment	lactose
Ppalitans	F6-7S-1A-F	Ppalitans.F6-7S-1A-F.GCA_019190485.1	6	6	environment	lactose
Ppalitans	F6-7S-1C-F	Ppalitans.F6-7S-1C-F_ASM1919035v1	6	6	environment	lactose
Ppalitans	F6-8S-1A-F	Ppalitans.F6-8S-1A-F.GCA_019190185.1	6	6	environment	lactose
Ppalitans	F6-8S-1C-F	Ppalitans.F6-8S-1C-F.GCA_019190165.1	6	6	environment	lactose
Ppalitans	F8-6S-1F	Ppalitans.F8-6S-1F.GCA_019189265.1	6	6	environment	lactose
Ppalitans	F8-6S-2F	Ppalitans.F8-6S-2F.GCA_019189365.1	6	6	environment	lactose
Ppalitans	F8-6S-3F	Ppalitans.F8-6S-3F.GCA_019189285.1	6	6	environment	lactose
Ppalitans	F8-6S-4F	Ppalitans.F8-6S-4F.GCA_019189255.1	6	6	environment	lactose
Ppalitans	F8-6S-5F	Ppalitans.F8-6S-5F.GCA_019189355.1	6	6	environment	lactose
Ppalitans	FJII-L4-SW-DR1	Ppalitans.FJII-L4-SW-DR1_ASM2281354v1	6	6	environment	lactose
Ppalitans	FJII-L5-SW-P3	Ppalitans.FJII-L5-SW-P3_ASM2281336v1	6	6	environment	lactose
Ppalitans	FKI-L3-CM-P1	Ppalitans.FKI-L3-CM-P1_ASM2281316v1	6	6	environment	lactose
Ppalitans	LCP04862	Ppalitans.LCP04862	6	6	environment-food	lactose
Ppalitans	SN-202-OC-P2	Ppalitans.SN-202-OC-P2_ASM1980454v1	6	6	environment	lactose
Ppalitans	VS-AB-I-KN-5	Ppalitans.VS-AB-I-KN-5_ASM1980455v1	6	6	environment	lactose
Proqueforti	ESE00422	Proqueforti.ESE00422	6	6	environment-food	lactose
Proqueforti	ESE00424	Proqueforti.ESE00424	6	6	food-production	lactose
Proqueforti	ESE00426	Proqueforti.ESE00426	6	6	food-production	lactose
Proqueforti	ESE00428	Proqueforti.ESE00428	6	6	food-production	lactose
Proqueforti	ESE00685	Proqueforti.ESE00685	6	6	food-production	lactose
Proqueforti	FM164	Proqueforti.FM164.GCA_000513255.1	6	6	food-production	lactose
Proqueforti	LCP00146	Proqueforti.LCP00146	6	6	food-production	lactose
Proqueforti	LCP06043	Proqueforti.LCP06043	6	6	environment	lactose
Proqueforti	LCP06043-2	Proqueforti.LCP06043-2	6	6	environment	lactose
Proqueforti	LCP06059	Proqueforti.LCP06059	6	5	environment	lactose
Proqueforti	LCP06059-2	Proqueforti.LCP06059-2	6	5	environment	lactose
Proqueforti	LCP06129	Proqueforti.LCP06129	6	6	food-production	lactose
Proqueforti	LCP06132	Proqueforti.LCP06132	6	6	food-production	lactose
Proqueforti	LCP06133	Proqueforti.LCP06133	6	6	food-production	lactose
Proqueforti	LCP06133-2	Proqueforti.LCP06133-2	6	6	food-production	lactose
Proqueforti	LCP06134	Proqueforti.LCP06134	6	6	food-production	lactose
Proqueforti	LCP06135	Proqueforti.LCP06135	6	6	food-production	lactose
Proqueforti	LCP06138	Proqueforti.LCP06138	6	6	food-production	lactose
Proqueforti	LCP06173	Proqueforti.LCP06173	6	6	food-production	lactose
Proqueforti	LCP06635	Proqueforti.LCP06635	6	6	environment	lactose
Proqueforti	LCP06666	Proqueforti.LCP06666	6	6	environment	lactose
Proqueforti	LCP06667	Proqueforti.LCP06667	6	6	environment	lactose
Proqueforti	pro-dto012a1-2	Proqueforti.pro-dto012a1-2	6	6	environment-food	lactose
Proqueforti	pro-dto012a8-2	Proqueforti.pro-dto012a8-2	6	6	environment-food	lactose
Proqueforti	pro-dto012a9-2	Proqueforti.pro-dto012a9-2	6	6	environment-food	lactose
Proqueforti	pro-dto013e5-2	Proqueforti.pro-dto013e5-2	6	6	environment-food	lactose
Proqueforti	pro-dto013f2-2	Proqueforti.pro-dto013f2-2	6	6	environment	lactose
Proqueforti	pro-dto032c6-2	Proqueforti.pro-dto032c6-2	6	6	environment-food	lactose
Proqueforti	pro-dto046c5-2	Proqueforti.pro-dto046c5-2	6	6	environment-food	lactose
Proqueforti	pro-dto101d6-2	Proqueforti.pro-dto101d6-2	6	6	food-production	lactose
Proqueforti	pro-dto163f5-2	Proqueforti.pro-dto163f5-2	6	6	food-production	lactose
Proqueforti	pro-dto163g4-2	Proqueforti.pro-dto163g4-2	6	6	environment	lactose
Proqueforti	UBOCC-A-117091	Proqueforti.UBOCC-A-117091	6	6	environment	lactose
Proqueforti	UBOCC-A-117092	Proqueforti.UBOCC-A-117092	6	6	food-production	lactose
Proqueforti	UBOCC-A-117102	Proqueforti.UBOCC-A-117102	6	6	environment	lactose
Proqueforti	UBOCC-A-118016	Proqueforti.UBOCC-A-118016	6	6	environment	lactose
Prubens	43M1	Prubens.43M1_ASM1105888v1	6	1	NA	lactose
Prubens	F8-6S-6F	Prubens.F8-6S-6F_ASM1918927v1	6	1	environment	lactose
Prubens	F8-6S-7F	Prubens.F8-6S-7F_ASM1918924v1	6	1	environment	lactose
Prubens	IBT27055	Prubens.IBT27055_ASM2882802v1	6	1	NA	lactose
Prubens	IBT35670	Prubens.IBT35670_ASM2882850v1	6	2	NA	lactose
Prubens	IIF1SW-F3	Prubens.IIF1SW-F3_ASM1558590v1	6	1	environment	lactose
Prubens	nPRUBv1	Prubens.nPRUBv1.GCA_902636305.1	6	1	NA	lactose
Prubens	S27	Prubens.S27_ASM2725700v1	6	1	environment	lactose
Prubens	Wisconsin54-1255	Prubens.Wisconsin54-1255_GCF_000226395.1	6	1	environment	lactose
Psalamii	CBS135393	Psalamii.CBS135393	6	1	food-production	lactose
Psalamii	CBS135395	Psalamii.CBS135395	6	1	food-production	lactose
Psalamii	CBS135396	Psalamii.CBS135396	6	1	food-production	lactose
Psalamii	CBS135397	Psalamii.CBS135397	6	1	food-production	lactose
Psalamii	CBS135399	Psalamii.CBS135399	6	6	food-production	lactose
Psalamii	CBS135400	Psalamii.CBS135400	6	6	food-production	lactose
Psalamii	CBS135401	Psalamii.CBS135401.GCA_911639275.1	6	1	environment	lactose
Psalamii	CBS135403	Psalamii.CBS135403	6	1	environment	lactose
Psalamii	CBS135407	Psalamii.CBS135407	6	1	NA	lactose
Psalamii	CCFL11ab2-1	Psalamii.CCFL11ab2-1	6	1	food-production	lactose
Psalamii	CCFL5	Psalamii.CCFL5	6	1	food-production	lactose
Psalamii	DTO032-F3	Psalamii.DTO032-F3	6	1	environment	lactose
Psalamii	DTO198-E3	Psalamii.DTO198-E3	6	3	food-production	lactose
Psalamii	DTO309-F9	Psalamii.DTO309-F9.GCA_911197225.1	6	1	environment	lactose
Psalamii	DTO309-F9-2	Psalamii.DTO309-F9-2	6	1	environment	lactose
Psalamii	DTO334-B6	Psalamii.DTO334-B6	6	1	food-production	lactose
Psalamii	ESE00447	Psalamii.ESE00447	6	6	food-production	lactose
Psalamii	PN001	Psalamii.PN001	6	6	food-production	lactose
Psalamii	PN002	Psalamii.PN002	6	6	food-production	lactose
Psalamii	PN006	Psalamii.PN006	6	6	food-production	lactose
Psalamii	PN007	Psalamii.PN007	6	6	food-production	lactose
Psalamii	PN047	Psalamii.PN047	6	1	food-production	lactose
Psalamii	PN048	Psalamii.PN048	6	6	food-production	lactose
Psalamii	PN049	Psalamii.PN049	6	1	food-production	lactose
Psalamii	PN059	Psalamii.PN059	6	1	food-production	lactose
Psalamii	PN060	Psalamii.PN060	6	1	environment	lactose
Psolitum	BW-12	Psolitum.BW-12_ASM893192v1	6	6	food-production	lactose
Psolitum	strain12	Psolitum.strain12_ASM1313803v1	6	6	food-production	lactose
Pverrucosum	BFE808	Pverrucosum.BFE808.GCA_000970515.2	6	6	environment	lactose
Pverrucosum	IBT35672	Pverrucosum.IBT35672_ASM2882865v1	6	6	NA	lactose
Pverrucosum	IFST-Pver1	Pverrucosum.IFST-Pver1_ASM2558504v1	6	6	environment	lactose
